# Activity and diversity of prophages harbored by wheat phyllosphere bacteria

**DOI:** 10.1101/2023.04.04.535595

**Authors:** Peter Erdmann Dougherty, Tue Kjærgaard Nielsen, Leise Riber, Helen Helgå Lading, Laura Milena Forero-Junco, Witold Kot, Jos Raaijmakers, Lars Hestbjerg Hansen

**Author notes:** Corresponding author: Lars Hestbjerg Hansen.

## Abstract

The plant microbiome harbors an enormous diversity of fungi, bacteria, and viruses, but little is known on the diversity and function of prophages harbored within plant-associated bacteria. Using “VIP-Seq”, a novel method based on supernatant sequencing, we identified and quantified the activity of 120 spontaneously induced prophages in a collection of 63 *Erwinia* and *Pseudomonas* strains isolated from wheat flag leaves collected from the same field. These bacterial strains exhibited high levels of spontaneous prophage induction, with some producing > 10^8^ virions/mL in overnight culture. Significant induction *in planta* also occurred from a lysogenic *Erwinia* strain inoculated on wheat seedlings. The potential of these active prophages in bacterial warfare was exhibited by their widespread killing of rival bacterial strains. Evidence of transduction was observed, and the prophages were shown to contribute a majority of the non-core genome of *E. aphidicola* isolates. Many additional prophages were predicted by bioinformatic tools, and we found that the predicted prophages that were not spontaneously induced had a significantly higher number of IS elements. Our results suggest that spontaneous induction of prophages may represent an unknown but wide-spread competition mechanism involved in phyllosphere microbiome assembly and function. This may also have implications for the design and resilience of synthetic bacterial communities used as biocontrol for certain plant diseases.

## Supplementary materials S7 for "Activity and diversity of prophages harbored by wheat phyllosphere bacteria"

### Sheet: all_phaster_summaries
prophage	completeness	left_coord	right_coord	length	GC_content	strain	GC_content_strain	relative_GC_content	class	active
E_aphidicola_B01_10_1	incomplete	124656	139075	14420	56.7	E_aphidicola_B01_10	56.7	1	phaster	0
E_aphidicola_B01_10_2	incomplete	1034646	1043280	8635	56.1	E_aphidicola_B01_10	56.7	0.989418	phaster	0
E_aphidicola_B01_10_3	incomplete	1067657	1097794	30138	49.7	E_aphidicola_B01_10	56.7	0.876543	phaster	0
E_aphidicola_B01_10_4	intact	1298914	1340442	41529	52	E_aphidicola_B01_10	56.7	0.917108	phaster	1
E_aphidicola_B01_10_5	intact	1783637	1824330	40694	50	E_aphidicola_B01_10	56.7	0.881834	phaster	1
E_aphidicola_B01_10_6	incomplete	1823869	1835071	11203	52.5	E_aphidicola_B01_10	56.7	0.925926	phaster	0
E_aphidicola_B01_10_7	intact	1901935	1911503	9569	57.1	E_aphidicola_B01_10	56.7	1.00705	phaster	0
E_aphidicola_B01_10_8	intact	3831770	3844954	13185	59.6	E_aphidicola_B01_10	56.7	1.05115	phaster	0
E_aphidicola_B01_10_9	questionable	4098024	4112816	14793	52.8	E_aphidicola_B01_10	56.7	0.931217	phaster	0
E_aphidicola_B01_2_1	incomplete	124983	136230	11248	57.5	E_aphidicola_B01_2	56.7	1.01411	phaster	0
E_aphidicola_B01_2_2	incomplete	1034854	1043487	8634	56.1	E_aphidicola_B01_2	56.7	0.989418	phaster	0
E_aphidicola_B01_2_3	incomplete	1067864	1098002	30139	49.7	E_aphidicola_B01_2	56.7	0.876543	phaster	0
E_aphidicola_B01_2_4	intact	1299097	1340623	41527	52	E_aphidicola_B01_2	56.7	0.917108	phaster	1
E_aphidicola_B01_2_5	intact	1783795	1824485	40691	50	E_aphidicola_B01_2	56.7	0.881834	phaster	1
E_aphidicola_B01_2_6	incomplete	1824024	1835222	11199	52.5	E_aphidicola_B01_2	56.7	0.925926	phaster	0
E_aphidicola_B01_2_7	questionable	1902076	1911643	9568	57.1	E_aphidicola_B01_2	56.7	1.00705	phaster	0
E_aphidicola_B01_2_8	intact	3831747	3844930	13184	59.6	E_aphidicola_B01_2	56.7	1.05115	phaster	0
E_aphidicola_B01_2_9	questionable	4097973	4112764	14792	52.8	E_aphidicola_B01_2	56.7	0.931217	phaster	0
E_aphidicola_B01_5_1	incomplete	124613	139034	14422	56.7	E_aphidicola_B01_5	56.6	1.00177	phaster	0
E_aphidicola_B01_5_2	incomplete	1029302	1037936	8635	56.1	E_aphidicola_B01_5	56.6	0.991166	phaster	0
E_aphidicola_B01_5_3	incomplete	1062314	1092445	30132	49.7	E_aphidicola_B01_5	56.6	0.878092	phaster	0
E_aphidicola_B01_5_4	questionable	1281137	1346343	65207	51.2	E_aphidicola_B01_5	56.6	0.904594	phaster	1
E_aphidicola_B01_5_5	intact	1346772	1384562	37791	52.6	E_aphidicola_B01_5	56.6	0.929329	phaster	1
E_aphidicola_B01_5_6	intact	1827720	1868702	40983	49.9	E_aphidicola_B01_5	56.6	0.881625	phaster	1
E_aphidicola_B01_5_7	incomplete	1868241	1879442	11202	52.5	E_aphidicola_B01_5	56.6	0.927562	phaster	0
E_aphidicola_B01_5_8	intact	1946294	1955793	9500	57.1	E_aphidicola_B01_5	56.6	1.00883	phaster	0
E_aphidicola_B01_5_9	intact	3875941	3889126	13186	59.6	E_aphidicola_B01_5	56.6	1.053	phaster	0
E_aphidicola_B01_5_10	questionable	4142185	4156978	14794	52.8	E_aphidicola_B01_5	56.6	0.932862	phaster	0
E_aphidicola_B01_8_1	incomplete	124951	136197	11247	57.5	E_aphidicola_B01_8	56.6	1.0159	phaster	0
E_aphidicola_B01_8_2	incomplete	1029616	1038249	8634	56.1	E_aphidicola_B01_8	56.6	0.991166	phaster	0
E_aphidicola_B01_8_3	incomplete	1062627	1092764	30138	49.7	E_aphidicola_B01_8	56.6	0.878092	phaster	0
E_aphidicola_B01_8_4	intact	1281448	1346652	65205	51.2	E_aphidicola_B01_8	56.6	0.904594	phaster	1
E_aphidicola_B01_8_5	intact	1347081	1384869	37789	52.6	E_aphidicola_B01_8	56.6	0.929329	phaster	1
E_aphidicola_B01_8_6	intact	1828032	1869012	40981	49.9	E_aphidicola_B01_8	56.6	0.881625	phaster	1
E_aphidicola_B01_8_7	incomplete	1868551	1879753	11203	52.5	E_aphidicola_B01_8	56.6	0.927562	phaster	0
E_aphidicola_B01_8_8	questionable	1946608	1956109	9502	57.1	E_aphidicola_B01_8	56.6	1.00883	phaster	0
E_aphidicola_B01_8_9	intact	3876259	3889443	13185	59.6	E_aphidicola_B01_8	56.6	1.053	phaster	0
E_aphidicola_B01_8_10	questionable	4142465	4157256	14792	52.8	E_aphidicola_B01_8	56.6	0.932862	phaster	0
E_aphidicola_B03_2_1	incomplete	538568	569918	31351	48.3	E_aphidicola_B03_2	56.6	0.853357	phaster	0
E_aphidicola_B03_2_2	incomplete	1021450	1030219	8770	56	E_aphidicola_B03_2	56.6	0.989399	phaster	0
E_aphidicola_B03_2_3	incomplete	1036496	1067411	30916	49.8	E_aphidicola_B03_2	56.6	0.879859	phaster	0
E_aphidicola_B03_2_4	intact	1268137	1364221	96085	52.3	E_aphidicola_B03_2	56.6	0.924028	phaster	1
E_aphidicola_B03_2_5	incomplete	1780879	1788817	7939	53.6	E_aphidicola_B03_2	56.6	0.946996	phaster	0
E_aphidicola_B03_2_6	questionable	1855682	1865250	9569	57	E_aphidicola_B03_2	56.6	1.00707	phaster	0
E_aphidicola_B03_2_7	questionable	2258000	2298944	40945	54.6	E_aphidicola_B03_2	56.6	0.964664	phaster	1
E_aphidicola_B03_2_8	intact	3233996	3277128	43133	50.2	E_aphidicola_B03_2	56.6	0.886926	phaster	0
E_aphidicola_B03_2_9	intact	3822222	3835406	13185	59.6	E_aphidicola_B03_2	56.6	1.053	phaster	0
E_aphidicola_B03_2_10	questionable	4143172	4167177	24006	54.5	E_aphidicola_B03_2	56.6	0.962898	phaster	0
E_aphidicola_B03_3_1	incomplete	31512	42758	11247	57.5	E_aphidicola_B03_3	56.6	1.0159	phaster	0
E_aphidicola_B03_3_2	incomplete	582769	614122	31354	48.3	E_aphidicola_B03_3	56.6	0.853357	phaster	0
E_aphidicola_B03_3_3	incomplete	1065638	1074407	8770	56	E_aphidicola_B03_3	56.6	0.989399	phaster	0
E_aphidicola_B03_3_4	incomplete	1080684	1111601	30918	49.8	E_aphidicola_B03_3	56.6	0.879859	phaster	0
E_aphidicola_B03_3_5	intact	1312321	1408405	96085	52.3	E_aphidicola_B03_3	56.6	0.924028	phaster	1
E_aphidicola_B03_3_6	incomplete	1825048	1832986	7939	53.6	E_aphidicola_B03_3	56.6	0.946996	phaster	0
E_aphidicola_B03_3_7	questionable	1899850	1909417	9568	57	E_aphidicola_B03_3	56.6	1.00707	phaster	0
E_aphidicola_B03_3_8	questionable	2302161	2343104	40944	54.6	E_aphidicola_B03_3	56.6	0.964664	phaster	1
E_aphidicola_B03_3_9	intact	3278113	3320929	42817	50.2	E_aphidicola_B03_3	56.6	0.886926	phaster	0
E_aphidicola_B03_3_10	intact	3865997	3879181	13185	59.6	E_aphidicola_B03_3	56.6	1.053	phaster	0
E_aphidicola_B03_3_11	questionable	4186478	4210692	24215	54.4	E_aphidicola_B03_3	56.6	0.961131	phaster	0
E_aphidicola_B03_5_1	incomplete	31514	42758	11245	57.5	E_aphidicola_B03_5	56.6	1.0159	phaster	0
E_aphidicola_B03_5_2	incomplete	582714	609752	27039	48.3	E_aphidicola_B03_5	56.6	0.853357	phaster	0
E_aphidicola_B03_5_3	incomplete	1067761	1076530	8770	56	E_aphidicola_B03_5	56.6	0.989399	phaster	0
E_aphidicola_B03_5_4	incomplete	1082808	1113722	30915	49.8	E_aphidicola_B03_5	56.6	0.879859	phaster	0
E_aphidicola_B03_5_5	intact	1314420	1410493	96074	52.3	E_aphidicola_B03_5	56.6	0.924028	phaster	1
E_aphidicola_B03_5_6	incomplete	1827089	1835024	7936	53.6	E_aphidicola_B03_5	56.6	0.946996	phaster	0
E_aphidicola_B03_5_7	questionable	1901876	1911442	9567	57	E_aphidicola_B03_5	56.6	1.00707	phaster	0
E_aphidicola_B03_5_8	incomplete	2304129	2345069	40941	54.6	E_aphidicola_B03_5	56.6	0.964664	phaster	1
E_aphidicola_B03_5_9	intact	3279958	3322803	42846	50.2	E_aphidicola_B03_5	56.6	0.886926	phaster	0
E_aphidicola_B03_5_10	intact	3868085	3881268	13184	59.6	E_aphidicola_B03_5	56.6	1.053	phaster	0
E_aphidicola_B03_5_11	questionable	4188538	4212745	24208	54.4	E_aphidicola_B03_5	56.6	0.961131	phaster	0
E_aphidicola_B03_6_1	incomplete	31530	42683	11154	57.5	E_aphidicola_B03_6	56.7	1.01411	phaster	0
E_aphidicola_B03_6_2	intact	1232808	1279912	47105	50.6	E_aphidicola_B03_6	56.7	0.892416	phaster	0
E_aphidicola_B03_6_3	questionable	2597648	2607215	9568	57.1	E_aphidicola_B03_6	56.7	1.00705	phaster	0
E_aphidicola_B03_6_4	intact	2670637	2733945	63309	51.3	E_aphidicola_B03_6	56.7	0.904762	phaster	0
E_aphidicola_B03_6_5	incomplete	3384930	3400798	15869	50.3	E_aphidicola_B03_6	56.7	0.887125	phaster	0
E_aphidicola_B03_6_6	incomplete	3424069	3432838	8770	56	E_aphidicola_B03_6	56.7	0.987654	phaster	0
E_aphidicola_B03_6_7	intact	3772197	3785378	13182	59.6	E_aphidicola_B03_6	56.7	1.05115	phaster	0
E_aphidicola_B03_6_8	questionable	4081915	4106954	25040	54.4	E_aphidicola_B03_6	56.7	0.959436	phaster	0
E_aphidicola_B03_6_9	intact	4359005	4394845	35841	55.3	E_aphidicola_B03_6	56.7	0.975309	phaster	1
E_aphidicola_B04_3_1	incomplete	47450	58696	11247	57.5	E_aphidicola_B04_3	56.6	1.0159	phaster	0
E_aphidicola_B04_3_2	incomplete	945763	954396	8634	56.1	E_aphidicola_B04_3	56.6	0.991166	phaster	0
E_aphidicola_B04_3_3	incomplete	978776	1008915	30140	49.7	E_aphidicola_B04_3	56.6	0.878092	phaster	0
E_aphidicola_B04_3_4	questionable	1199833	1266182	66350	51	E_aphidicola_B04_3	56.6	0.90106	phaster	1
E_aphidicola_B04_3_5	intact	1266611	1302470	35860	53.2	E_aphidicola_B04_3	56.6	0.939929	phaster	1
E_aphidicola_B04_3_6	intact	1743415	1784389	40975	49.9	E_aphidicola_B04_3	56.6	0.881625	phaster	1
E_aphidicola_B04_3_7	incomplete	1783928	1795131	11204	52.5	E_aphidicola_B04_3	56.6	0.927562	phaster	0
E_aphidicola_B04_3_8	questionable	1861988	1871555	9568	57.1	E_aphidicola_B04_3	56.6	1.00883	phaster	0
E_aphidicola_B04_3_9	intact	3781420	3794604	13185	59.6	E_aphidicola_B04_3	56.6	1.053	phaster	0
E_aphidicola_B04_3_10	questionable	4056997	4083079	26083	53.5	E_aphidicola_B04_3	56.6	0.94523	phaster	0
E_aphidicola_B06_1_1	incomplete	31602	42754	11153	57.5	E_aphidicola_B06_1	56.7	1.01411	phaster	0
E_aphidicola_B06_1_2	questionable	396367	413831	17465	50.1	E_aphidicola_B06_1	56.7	0.883598	phaster	1
E_aphidicola_B06_1_3	intact	1248185	1294516	46332	50.6	E_aphidicola_B06_1	56.7	0.892416	phaster	0
E_aphidicola_B06_1_4	questionable	2612067	2621827	9761	57	E_aphidicola_B06_1	56.7	1.00529	phaster	0
E_aphidicola_B06_1_5	incomplete	2688584	2696519	7936	53.6	E_aphidicola_B06_1	56.7	0.945326	phaster	0
E_aphidicola_B06_1_6	questionable	3138377	3184899	46523	51.5	E_aphidicola_B06_1	56.7	0.908289	phaster	1
E_aphidicola_B06_1_7	incomplete	3394994	3407281	12288	54.3	E_aphidicola_B06_1	56.7	0.957672	phaster	0
E_aphidicola_B06_1_8	incomplete	3434133	3446724	12592	55.5	E_aphidicola_B06_1	56.7	0.978836	phaster	0
E_aphidicola_B06_1_9	intact	3782239	3795423	13185	59.6	E_aphidicola_B06_1	56.7	1.05115	phaster	0
E_aphidicola_B06_1_10	questionable	4091968	4117010	25043	54.5	E_aphidicola_B06_1	56.7	0.961199	phaster	0
E_aphidicola_B06_2_1	incomplete	31605	42756	11152	57.5	E_aphidicola_B06_2	56.7	1.01411	phaster	0
E_aphidicola_B06_2_2	incomplete	396616	412406	15791	50.3	E_aphidicola_B06_2	56.7	0.887125	phaster	1
E_aphidicola_B06_2_3	incomplete	1123001	1130579	7579	61.1	E_aphidicola_B06_2	56.7	1.0776	phaster	0
E_aphidicola_B06_2_4	intact	1248194	1294525	46332	50.6	E_aphidicola_B06_2	56.7	0.892416	phaster	0
E_aphidicola_B06_2_5	questionable	2612262	2621829	9568	57.1	E_aphidicola_B06_2	56.7	1.00705	phaster	0
E_aphidicola_B06_2_6	incomplete	2688586	2696521	7936	53.6	E_aphidicola_B06_2	56.7	0.945326	phaster	0
E_aphidicola_B06_2_7	questionable	3138387	3184910	46524	51.5	E_aphidicola_B06_2	56.7	0.908289	phaster	1
E_aphidicola_B06_2_8	incomplete	3394995	3410862	15868	50.3	E_aphidicola_B06_2	56.7	0.887125	phaster	0
E_aphidicola_B06_2_9	incomplete	3434137	3442906	8770	56	E_aphidicola_B06_2	56.7	0.987654	phaster	0
E_aphidicola_B06_2_10	intact	3782239	3795423	13185	59.6	E_aphidicola_B06_2	56.7	1.05115	phaster	0
E_aphidicola_B06_2_11	questionable	4091979	4117018	25040	54.4	E_aphidicola_B06_2	56.7	0.959436	phaster	0
E_aphidicola_B06_6_1	incomplete	31599	42752	11154	57.5	E_aphidicola_B06_6	56.7	1.01411	phaster	0
E_aphidicola_B06_6_2	questionable	396357	413823	17467	50.1	E_aphidicola_B06_6	56.7	0.883598	phaster	1
E_aphidicola_B06_6_3	incomplete	1122987	1130565	7579	61.1	E_aphidicola_B06_6	56.7	1.0776	phaster	0
E_aphidicola_B06_6_4	intact	1248177	1294503	46327	50.6	E_aphidicola_B06_6	56.7	0.892416	phaster	0
E_aphidicola_B06_6_5	questionable	2612020	2621780	9761	57	E_aphidicola_B06_6	56.7	1.00529	phaster	0
E_aphidicola_B06_6_6	incomplete	2688537	2696473	7937	53.6	E_aphidicola_B06_6	56.7	0.945326	phaster	0
E_aphidicola_B06_6_7	questionable	3138338	3184859	46522	51.5	E_aphidicola_B06_6	56.7	0.908289	phaster	1
E_aphidicola_B06_6_8	incomplete	3394946	3410813	15868	50.3	E_aphidicola_B06_6	56.7	0.887125	phaster	0
E_aphidicola_B06_6_9	incomplete	3434086	3442855	8770	56	E_aphidicola_B06_6	56.7	0.987654	phaster	0
E_aphidicola_B06_6_10	intact	3782182	3795365	13184	59.6	E_aphidicola_B06_6	56.7	1.05115	phaster	0
E_aphidicola_B06_6_11	questionable	4091905	4116947	25043	54.4	E_aphidicola_B06_6	56.7	0.959436	phaster	0
E_aphidicola_B07_5_1	incomplete	31566	42719	11154	57.5	E_aphidicola_B07_5	56.7	1.01411	phaster	0
E_aphidicola_B07_5_2	intact	1232108	1278438	46331	50.6	E_aphidicola_B07_5	56.7	0.892416	phaster	0
E_aphidicola_B07_5_3	questionable	2596273	2605774	9502	57.1	E_aphidicola_B07_5	56.7	1.00705	phaster	0
E_aphidicola_B07_5_4	incomplete	2672532	2680470	7939	53.6	E_aphidicola_B07_5	56.7	0.945326	phaster	0
E_aphidicola_B07_5_5	incomplete	3339729	3352016	12288	54.3	E_aphidicola_B07_5	56.7	0.957672	phaster	0
E_aphidicola_B07_5_6	incomplete	3378867	3387636	8770	56	E_aphidicola_B07_5	56.7	0.987654	phaster	0
E_aphidicola_B07_5_7	intact	3715268	3750227	34960	53.8	E_aphidicola_B07_5	56.7	0.948854	phaster	1
E_aphidicola_B07_5_8	intact	3759288	3772471	13184	59.6	E_aphidicola_B07_5	56.7	1.05115	phaster	0
E_aphidicola_B07_5_9	questionable	4069413	4095063	25651	54.4	E_aphidicola_B07_5	56.7	0.959436	phaster	0
E_aphidicola_B09_1_1	incomplete	31578	42822	11245	57.5	E_aphidicola_B09_1	56.6	1.0159	phaster	0
E_aphidicola_B09_1_2	incomplete	593383	609296	15914	48.8	E_aphidicola_B09_1	56.6	0.862191	phaster	0
E_aphidicola_B09_1_3	incomplete	1069028	1078245	9218	55.7	E_aphidicola_B09_1	56.6	0.984099	phaster	0
E_aphidicola_B09_1_4	incomplete	1102615	1132760	30146	49.7	E_aphidicola_B09_1	56.6	0.878092	phaster	0
E_aphidicola_B09_1_5	intact	1333467	1433600	100134	51.7	E_aphidicola_B09_1	56.6	0.913428	phaster	1
E_aphidicola_B09_1_6	incomplete	1848590	1856525	7936	53.6	E_aphidicola_B09_1	56.6	0.946996	phaster	0
E_aphidicola_B09_1_7	questionable	1924121	1930557	6437	55.1	E_aphidicola_B09_1	56.6	0.973498	phaster	0
E_aphidicola_B09_1_8	questionable	2327489	2368432	40944	54.6	E_aphidicola_B09_1	56.6	0.964664	phaster	1
E_aphidicola_B09_1_9	intact	3324480	3365376	40897	50.5	E_aphidicola_B09_1	56.6	0.892226	phaster	0
E_aphidicola_B09_1_10	intact	3911506	3944940	33435	54.2	E_aphidicola_B09_1	56.6	0.957597	phaster	0
E_aphidicola_B09_1_11	intact	3954000	3967184	13185	59.6	E_aphidicola_B09_1	56.6	1.053	phaster	0
E_aphidicola_B09_1_12	questionable	4263951	4289103	25153	54.4	E_aphidicola_B09_1	56.6	0.961131	phaster	0
E_aphidicola_B09_2_1	incomplete	32163	42825	10663	57.6	E_aphidicola_B09_2	56.6	1.01767	phaster	0
E_aphidicola_B09_2_2	incomplete	593410	609326	15917	48.8	E_aphidicola_B09_2	56.6	0.862191	phaster	0
E_aphidicola_B09_2_3	incomplete	1069066	1078283	9218	55.7	E_aphidicola_B09_2	56.6	0.984099	phaster	0
E_aphidicola_B09_2_4	incomplete	1102655	1132804	30150	49.7	E_aphidicola_B09_2	56.6	0.878092	phaster	0
E_aphidicola_B09_2_5	intact	1333515	1433651	100137	51.7	E_aphidicola_B09_2	56.6	0.913428	phaster	1
E_aphidicola_B09_2_6	incomplete	1848641	1856577	7937	53.6	E_aphidicola_B09_2	56.6	0.946996	phaster	0
E_aphidicola_B09_2_7	questionable	1924172	1930608	6437	55.1	E_aphidicola_B09_2	56.6	0.973498	phaster	0
E_aphidicola_B09_2_8	intact	3283820	3324717	40898	50.5	E_aphidicola_B09_2	56.6	0.892226	phaster	0
E_aphidicola_B09_2_9	intact	3857361	3926547	69187	57.1	E_aphidicola_B09_2	56.6	1.00883	phaster	0
E_aphidicola_B09_2_10	questionable	4223810	4248752	24943	54.5	E_aphidicola_B09_2	56.6	0.962898	phaster	0
E_aphidicola_B09_7_1	incomplete	32161	42819	10659	57.6	E_aphidicola_B09_7	56.6	1.01767	phaster	0
E_aphidicola_B09_7_2	incomplete	593417	609330	15914	48.8	E_aphidicola_B09_7	56.6	0.862191	phaster	0
E_aphidicola_B09_7_3	incomplete	1069083	1078300	9218	55.7	E_aphidicola_B09_7	56.6	0.984099	phaster	0
E_aphidicola_B09_7_4	incomplete	1102668	1132822	30155	49.7	E_aphidicola_B09_7	56.6	0.878092	phaster	0
E_aphidicola_B09_7_5	intact	1333528	1433663	100136	51.7	E_aphidicola_B09_7	56.6	0.913428	phaster	1
E_aphidicola_B09_7_6	incomplete	1848653	1856589	7937	53.6	E_aphidicola_B09_7	56.6	0.946996	phaster	0
E_aphidicola_B09_7_7	questionable	1924179	1930616	6438	55.1	E_aphidicola_B09_7	56.6	0.973498	phaster	0
E_aphidicola_B09_7_8	intact	3283765	3324667	40903	50.5	E_aphidicola_B09_7	56.6	0.892226	phaster	0
E_aphidicola_B09_7_9	intact	3857284	3926469	69186	57.1	E_aphidicola_B09_7	56.6	1.00883	phaster	0
E_aphidicola_B09_7_10	questionable	4223246	4248401	25156	54.4	E_aphidicola_B09_7	56.6	0.961131	phaster	0
E_aphidicola_B09_9_1	incomplete	31575	42822	11248	57.5	E_aphidicola_B09_9	56.6	1.0159	phaster	0
E_aphidicola_B09_9_2	incomplete	593404	609320	15917	48.8	E_aphidicola_B09_9	56.6	0.862191	phaster	0
E_aphidicola_B09_9_3	incomplete	1069065	1078281	9217	55.7	E_aphidicola_B09_9	56.6	0.984099	phaster	0
E_aphidicola_B09_9_4	incomplete	1102652	1132787	30136	49.7	E_aphidicola_B09_9	56.6	0.878092	phaster	0
E_aphidicola_B09_9_5	intact	1333496	1433629	100134	51.7	E_aphidicola_B09_9	56.6	0.913428	phaster	1
E_aphidicola_B09_9_6	incomplete	1848633	1856567	7935	53.6	E_aphidicola_B09_9	56.6	0.946996	phaster	0
E_aphidicola_B09_9_7	questionable	1924158	1930593	6436	55.1	E_aphidicola_B09_9	56.6	0.973498	phaster	0
E_aphidicola_B09_9_8	incomplete	2327532	2368474	40943	54.6	E_aphidicola_B09_9	56.6	0.964664	phaster	1
E_aphidicola_B09_9_9	intact	3324527	3365426	40900	50.5	E_aphidicola_B09_9	56.6	0.892226	phaster	0
E_aphidicola_B09_9_10	intact	3911571	3945006	33436	54.2	E_aphidicola_B09_9	56.6	0.957597	phaster	0
E_aphidicola_B09_9_11	intact	3954067	3967251	13185	59.6	E_aphidicola_B09_9	56.6	1.053	phaster	0
E_aphidicola_B09_9_12	questionable	4264495	4289437	24943	54.5	E_aphidicola_B09_9	56.6	0.962898	phaster	0
E_aphidicola_B10_2_1	incomplete	31567	42720	11154	57.5	E_aphidicola_B10_2	56.7	1.01411	phaster	0
E_aphidicola_B10_2_2	incomplete	1106915	1114493	7579	61.1	E_aphidicola_B10_2	56.7	1.0776	phaster	0
E_aphidicola_B10_2_3	intact	1232114	1278445	46332	50.6	E_aphidicola_B10_2	56.7	0.892416	phaster	0
E_aphidicola_B10_2_4	questionable	2596304	2605805	9502	57.1	E_aphidicola_B10_2	56.7	1.00705	phaster	0
E_aphidicola_B10_2_5	incomplete	2672564	2680499	7936	53.6	E_aphidicola_B10_2	56.7	0.945326	phaster	0
E_aphidicola_B10_2_6	incomplete	3339750	3352038	12289	54.3	E_aphidicola_B10_2	56.7	0.957672	phaster	0
E_aphidicola_B10_2_7	incomplete	3378890	3387659	8770	56	E_aphidicola_B10_2	56.7	0.987654	phaster	0
E_aphidicola_B10_2_8	intact	3715288	3750248	34961	53.8	E_aphidicola_B10_2	56.7	0.948854	phaster	1
E_aphidicola_B10_2_9	intact	3759309	3772494	13186	59.6	E_aphidicola_B10_2	56.7	1.05115	phaster	0
E_aphidicola_B10_2_10	questionable	4069440	4095088	25649	54.4	E_aphidicola_B10_2	56.7	0.959436	phaster	0
E_aphidicola_B10_3_1	incomplete	31566	42720	11155	57.5	E_aphidicola_B10_3	56.7	1.01411	phaster	0
E_aphidicola_B10_3_2	incomplete	1106973	1114551	7579	61.1	E_aphidicola_B10_3	56.7	1.0776	phaster	0
E_aphidicola_B10_3_3	intact	1232171	1278504	46334	50.6	E_aphidicola_B10_3	56.7	0.892416	phaster	0
E_aphidicola_B10_3_4	questionable	2596336	2605837	9502	57.1	E_aphidicola_B10_3	56.7	1.00705	phaster	0
E_aphidicola_B10_3_5	incomplete	2672595	2680530	7936	53.6	E_aphidicola_B10_3	56.7	0.945326	phaster	0
E_aphidicola_B10_3_6	incomplete	3339787	3355654	15868	50.3	E_aphidicola_B10_3	56.7	0.887125	phaster	0
E_aphidicola_B10_3_7	incomplete	3378927	3387696	8770	56	E_aphidicola_B10_3	56.7	0.987654	phaster	0
E_aphidicola_B10_3_8	intact	3715332	3750293	34962	53.8	E_aphidicola_B10_3	56.7	0.948854	phaster	1
E_aphidicola_B10_3_9	intact	3759354	3772539	13186	59.6	E_aphidicola_B10_3	56.7	1.05115	phaster	0
E_aphidicola_B10_3_10	questionable	4069490	4095139	25650	54.4	E_aphidicola_B10_3	56.7	0.959436	phaster	0
E_aphidicola_N2_1_1	questionable	31535	48184	16650	55.2	E_aphidicola_N2_1	56.7	0.973545	phaster	0
E_aphidicola_N2_1_2	incomplete	1032465	1042074	9610	55.1	E_aphidicola_N2_1	56.7	0.971781	phaster	0
E_aphidicola_N2_1_3	incomplete	1066445	1096597	30153	49.7	E_aphidicola_N2_1	56.7	0.876543	phaster	0
E_aphidicola_N2_1_4	intact	1722014	1762001	39988	50.5	E_aphidicola_N2_1	56.7	0.890653	phaster	1
E_aphidicola_N2_1_5	incomplete	1761540	1772742	11203	52.5	E_aphidicola_N2_1	56.7	0.925926	phaster	0
E_aphidicola_N2_1_6	questionable	1841823	1848259	6437	55.1	E_aphidicola_N2_1	56.7	0.971781	phaster	0
E_aphidicola_N2_1_7	questionable	1933760	1967533	33774	55	E_aphidicola_N2_1	56.7	0.970018	phaster	1
E_aphidicola_N2_1_8	intact	3232616	3273513	40898	50.5	E_aphidicola_N2_1	56.7	0.890653	phaster	0
E_aphidicola_N2_1_9	intact	3813396	3826578	13183	59.6	E_aphidicola_N2_1	56.7	1.05115	phaster	0
E_aphidicola_N2_1_10	incomplete	4113543	4121184	7642	56.5	E_aphidicola_N2_1	56.7	0.996473	phaster	0
E_aphidicola_N2_1_11	questionable	4123924	4144816	20893	54.6	E_aphidicola_N2_1	56.7	0.962963	phaster	0
E_aphidicola_N2_3_1	incomplete	31535	45012	13478	55.5	E_aphidicola_N2_3	56.7	0.978836	phaster	0
E_aphidicola_N2_3_2	incomplete	1032583	1042192	9610	55.1	E_aphidicola_N2_3	56.7	0.971781	phaster	0
E_aphidicola_N2_3_3	incomplete	1066565	1096716	30152	49.7	E_aphidicola_N2_3	56.7	0.876543	phaster	0
E_aphidicola_N2_3_4	intact	1722203	1762193	39991	50.5	E_aphidicola_N2_3	56.7	0.890653	phaster	1
E_aphidicola_N2_3_5	incomplete	1761732	1772936	11205	52.5	E_aphidicola_N2_3	56.7	0.925926	phaster	0
E_aphidicola_N2_3_6	questionable	1842026	1848462	6437	55.1	E_aphidicola_N2_3	56.7	0.971781	phaster	0
E_aphidicola_N2_3_7	questionable	1933975	1967753	33779	55	E_aphidicola_N2_3	56.7	0.970018	phaster	1
E_aphidicola_N2_3_8	intact	3232978	3273877	40900	50.5	E_aphidicola_N2_3	56.7	0.890653	phaster	0
E_aphidicola_N2_3_9	intact	3813818	3827002	13185	59.6	E_aphidicola_N2_3	56.7	1.05115	phaster	0
E_aphidicola_N2_3_10	questionable	4123600	4144498	20899	54.6	E_aphidicola_N2_3	56.7	0.962963	phaster	0
E_aphidicola_N2_6_1	questionable	31190	47838	16649	55.2	E_aphidicola_N2_6	56.7	0.973545	phaster	0
E_aphidicola_N2_6_2	incomplete	1032286	1041896	9611	55.1	E_aphidicola_N2_6	56.7	0.971781	phaster	0
E_aphidicola_N2_6_3	incomplete	1066267	1096411	30145	49.7	E_aphidicola_N2_6	56.7	0.876543	phaster	0
E_aphidicola_N2_6_4	intact	1718819	1780915	62097	52.4	E_aphidicola_N2_6	56.7	0.924162	phaster	1
E_aphidicola_N2_6_5	questionable	1841704	1848140	6437	55.1	E_aphidicola_N2_6	56.7	0.971781	phaster	0
E_aphidicola_N2_6_6	questionable	1933654	1967425	33772	55	E_aphidicola_N2_6	56.7	0.970018	phaster	1
E_aphidicola_N2_6_7	intact	3232580	3273474	40895	50.5	E_aphidicola_N2_6	56.7	0.890653	phaster	0
E_aphidicola_N2_6_8	intact	3813417	3826600	13184	59.6	E_aphidicola_N2_6	56.7	1.05115	phaster	0
E_aphidicola_N2_6_9	questionable	4123207	4144103	20897	54.6	E_aphidicola_N2_6	56.7	0.962963	phaster	0
E_aphidicola_W03_10_1	incomplete	31514	45932	14419	56.7	E_aphidicola_W03_10	56.6	1.00177	phaster	0
E_aphidicola_W03_10_2	incomplete	582803	614155	31353	48.3	E_aphidicola_W03_10	56.6	0.853357	phaster	0
E_aphidicola_W03_10_3	incomplete	1065675	1074444	8770	56	E_aphidicola_W03_10	56.6	0.989399	phaster	0
E_aphidicola_W03_10_4	incomplete	1080721	1111639	30919	49.8	E_aphidicola_W03_10	56.6	0.879859	phaster	0
E_aphidicola_W03_10_5	intact	1312358	1408441	96084	52.3	E_aphidicola_W03_10	56.6	0.924028	phaster	1
E_aphidicola_W03_10_6	incomplete	1825078	1833016	7939	53.6	E_aphidicola_W03_10	56.6	0.946996	phaster	0
E_aphidicola_W03_10_7	questionable	1899877	1909444	9568	57	E_aphidicola_W03_10	56.6	1.00707	phaster	0
E_aphidicola_W03_10_8	questionable	2302184	2343128	40945	54.6	E_aphidicola_W03_10	56.6	0.964664	phaster	1
E_aphidicola_W03_10_9	intact	3278147	3321278	43132	50.2	E_aphidicola_W03_10	56.6	0.886926	phaster	0
E_aphidicola_W03_10_10	intact	3866353	3879538	13186	59.6	E_aphidicola_W03_10	56.6	1.053	phaster	0
E_aphidicola_W03_10_11	questionable	4186839	4211053	24215	54.4	E_aphidicola_W03_10	56.6	0.961131	phaster	0
E_aphidicola_W03_4_1	incomplete	31516	42762	11247	57.5	E_aphidicola_W03_4	56.6	1.0159	phaster	0
E_aphidicola_W03_4_2	incomplete	582815	614167	31353	48.3	E_aphidicola_W03_4	56.6	0.853357	phaster	0
E_aphidicola_W03_4_3	incomplete	1065685	1074454	8770	56	E_aphidicola_W03_4	56.6	0.989399	phaster	0
E_aphidicola_W03_4_4	incomplete	1080732	1111646	30915	49.8	E_aphidicola_W03_4	56.6	0.879859	phaster	0
E_aphidicola_W03_4_5	intact	1312365	1408449	96085	52.3	E_aphidicola_W03_4	56.6	0.924028	phaster	1
E_aphidicola_W03_4_6	incomplete	1825088	1833026	7939	53.6	E_aphidicola_W03_4	56.6	0.946996	phaster	0
E_aphidicola_W03_4_7	questionable	1899890	1909457	9568	57	E_aphidicola_W03_4	56.6	1.00707	phaster	0
E_aphidicola_W03_4_8	questionable	2302191	2343133	40943	54.6	E_aphidicola_W03_4	56.6	0.964664	phaster	1
E_aphidicola_W03_4_9	intact	3278152	3321283	43132	50.2	E_aphidicola_W03_4	56.6	0.886926	phaster	0
E_aphidicola_W03_4_10	intact	3866354	3879538	13185	59.6	E_aphidicola_W03_4	56.6	1.053	phaster	0
E_aphidicola_W03_4_11	questionable	4186838	4211052	24215	54.4	E_aphidicola_W03_4	56.6	0.961131	phaster	0
E_aphidicola_W03_5_1	incomplete	31516	42761	11246	57.5	E_aphidicola_W03_5	56.6	1.0159	phaster	0
E_aphidicola_W03_5_2	incomplete	582817	614171	31355	48.3	E_aphidicola_W03_5	56.6	0.853357	phaster	0
E_aphidicola_W03_5_3	incomplete	1065693	1074462	8770	56	E_aphidicola_W03_5	56.6	0.989399	phaster	0
E_aphidicola_W03_5_4	incomplete	1080740	1111657	30918	49.8	E_aphidicola_W03_5	56.6	0.879859	phaster	0
E_aphidicola_W03_5_5	intact	1312378	1408460	96083	52.3	E_aphidicola_W03_5	56.6	0.924028	phaster	1
E_aphidicola_W03_5_6	incomplete	1825092	1833030	7939	53.6	E_aphidicola_W03_5	56.6	0.946996	phaster	0
E_aphidicola_W03_5_7	questionable	1899894	1909461	9568	57	E_aphidicola_W03_5	56.6	1.00707	phaster	0
E_aphidicola_W03_5_8	questionable	2302204	2343148	40945	54.6	E_aphidicola_W03_5	56.6	0.964664	phaster	1
E_aphidicola_W03_5_9	intact	3278183	3321313	43131	50.2	E_aphidicola_W03_5	56.6	0.886926	phaster	0
E_aphidicola_W03_5_10	intact	3866391	3879575	13185	59.6	E_aphidicola_W03_5	56.6	1.053	phaster	0
E_aphidicola_W03_5_11	questionable	4187335	4211338	24004	54.5	E_aphidicola_W03_5	56.6	0.962898	phaster	0
E_aphidicola_W04_10_1	incomplete	47457	58704	11248	57.5	E_aphidicola_W04_10	56.6	1.0159	phaster	0
E_aphidicola_W04_10_2	incomplete	955510	964143	8634	56.1	E_aphidicola_W04_10	56.6	0.991166	phaster	0
E_aphidicola_W04_10_3	incomplete	988522	1018660	30139	49.7	E_aphidicola_W04_10	56.6	0.878092	phaster	0
E_aphidicola_W04_10_4	questionable	1209578	1275926	66349	51	E_aphidicola_W04_10	56.6	0.90106	phaster	1
E_aphidicola_W04_10_5	intact	1276355	1312215	35861	53.2	E_aphidicola_W04_10	56.6	0.939929	phaster	1
E_aphidicola_W04_10_6	intact	1753164	1794141	40978	49.9	E_aphidicola_W04_10	56.6	0.881625	phaster	1
E_aphidicola_W04_10_7	incomplete	1793680	1804885	11206	52.5	E_aphidicola_W04_10	56.6	0.927562	phaster	0
E_aphidicola_W04_10_8	questionable	1871746	1881313	9568	57.1	E_aphidicola_W04_10	56.6	1.00883	phaster	0
E_aphidicola_W04_10_9	intact	3791222	3804406	13185	59.6	E_aphidicola_W04_10	56.6	1.053	phaster	0
E_aphidicola_W04_10_10	questionable	4066803	4092885	26083	53.5	E_aphidicola_W04_10	56.6	0.94523	phaster	0
E_aphidicola_W04_1_1	incomplete	31550	42703	11154	57.5	E_aphidicola_W04_1	56.6	1.0159	phaster	0
E_aphidicola_W04_1_2	intact	1232250	1278587	46338	50.6	E_aphidicola_W04_1	56.6	0.893993	phaster	0
E_aphidicola_W04_1_3	questionable	2596424	2605991	9568	57.1	E_aphidicola_W04_1	56.6	1.00883	phaster	0
E_aphidicola_W04_1_4	intact	2669425	2724420	54996	51	E_aphidicola_W04_1	56.6	0.90106	phaster	1
E_aphidicola_W04_1_5	questionable	3169379	3219358	49980	50.9	E_aphidicola_W04_1	56.6	0.899293	phaster	1
E_aphidicola_W04_1_6	incomplete	3429466	3445336	15871	50.3	E_aphidicola_W04_1	56.6	0.888693	phaster	0
E_aphidicola_W04_1_7	incomplete	3468612	3477381	8770	56	E_aphidicola_W04_1	56.6	0.989399	phaster	0
E_aphidicola_W04_1_8	intact	3816775	3829961	13187	59.6	E_aphidicola_W04_1	56.6	1.053	phaster	0
E_aphidicola_W04_1_9	questionable	4126543	4151421	24879	54.4	E_aphidicola_W04_1	56.6	0.961131	phaster	0
E_aphidicola_W04_3_1	incomplete	47450	58696	11247	57.5	E_aphidicola_W04_3	56.6	1.0159	phaster	0
E_aphidicola_W04_3_2	incomplete	956681	965314	8634	56.1	E_aphidicola_W04_3	56.6	0.991166	phaster	0
E_aphidicola_W04_3_3	incomplete	989692	1019827	30136	49.7	E_aphidicola_W04_3	56.6	0.878092	phaster	0
E_aphidicola_W04_3_4	questionable	1210733	1277083	66351	51	E_aphidicola_W04_3	56.6	0.90106	phaster	1
E_aphidicola_W04_3_5	intact	1277512	1313370	35859	53.2	E_aphidicola_W04_3	56.6	0.939929	phaster	1
E_aphidicola_W04_3_6	intact	1754287	1795261	40975	49.9	E_aphidicola_W04_3	56.6	0.881625	phaster	1
E_aphidicola_W04_3_7	incomplete	1794800	1806002	11203	52.5	E_aphidicola_W04_3	56.6	0.927562	phaster	0
E_aphidicola_W04_3_8	questionable	1872853	1882420	9568	57.1	E_aphidicola_W04_3	56.6	1.00883	phaster	0
E_aphidicola_W04_3_9	intact	3792176	3805359	13184	59.6	E_aphidicola_W04_3	56.6	1.053	phaster	0
E_aphidicola_W04_3_10	questionable	4067735	4093816	26082	53.5	E_aphidicola_W04_3	56.6	0.94523	phaster	0
E_aphidicola_W04_4_1	incomplete	47455	58700	11246	57.5	E_aphidicola_W04_4	56.6	1.0159	phaster	0
E_aphidicola_W04_4_2	incomplete	956713	965346	8634	56.1	E_aphidicola_W04_4	56.6	0.991166	phaster	0
E_aphidicola_W04_4_3	incomplete	989724	1019863	30140	49.7	E_aphidicola_W04_4	56.6	0.878092	phaster	0
E_aphidicola_W04_4_4	questionable	1210783	1277131	66349	51	E_aphidicola_W04_4	56.6	0.90106	phaster	1
E_aphidicola_W04_4_5	intact	1277560	1313419	35860	53.2	E_aphidicola_W04_4	56.6	0.939929	phaster	1
E_aphidicola_W04_4_6	intact	1754361	1795327	40967	49.9	E_aphidicola_W04_4	56.6	0.881625	phaster	1
E_aphidicola_W04_4_7	incomplete	1794866	1806071	11206	52.5	E_aphidicola_W04_4	56.6	0.927562	phaster	0
E_aphidicola_W04_4_8	questionable	1872933	1882501	9569	57.1	E_aphidicola_W04_4	56.6	1.00883	phaster	0
E_aphidicola_W04_4_9	intact	3792359	3805543	13185	59.6	E_aphidicola_W04_4	56.6	1.053	phaster	0
E_aphidicola_W04_4_10	questionable	4067937	4094020	26084	53.5	E_aphidicola_W04_4	56.6	0.94523	phaster	0
E_aphidicola_W04_5_1	incomplete	47450	58697	11248	57.5	E_aphidicola_W04_5	56.6	1.0159	phaster	0
E_aphidicola_W04_5_2	incomplete	956619	965251	8633	56.1	E_aphidicola_W04_5	56.6	0.991166	phaster	0
E_aphidicola_W04_5_3	incomplete	989628	1019764	30137	49.7	E_aphidicola_W04_5	56.6	0.878092	phaster	0
E_aphidicola_W04_5_4	questionable	1210655	1276996	66342	51	E_aphidicola_W04_5	56.6	0.90106	phaster	1
E_aphidicola_W04_5_5	intact	1277425	1313279	35855	53.2	E_aphidicola_W04_5	56.6	0.939929	phaster	1
E_aphidicola_W04_5_6	intact	1754161	1795126	40966	49.9	E_aphidicola_W04_5	56.6	0.881625	phaster	1
E_aphidicola_W04_5_7	incomplete	1798596	1805866	7271	54.1	E_aphidicola_W04_5	56.6	0.95583	phaster	0
E_aphidicola_W04_5_8	questionable	1872716	1882283	9568	57.1	E_aphidicola_W04_5	56.6	1.00883	phaster	0
E_aphidicola_W04_5_9	intact	3791890	3805074	13185	59.6	E_aphidicola_W04_5	56.6	1.053	phaster	0
E_aphidicola_W04_5_10	questionable	4067428	4093504	26077	53.5	E_aphidicola_W04_5	56.6	0.94523	phaster	0
E_aphidicola_W06_2_1	incomplete	31605	42758	11154	57.5	E_aphidicola_W06_2	56.7	1.01411	phaster	0
E_aphidicola_W06_2_2	questionable	396374	413841	17468	50.1	E_aphidicola_W06_2	56.7	0.883598	phaster	1
E_aphidicola_W06_2_3	intact	1248262	1294588	46327	50.6	E_aphidicola_W06_2	56.7	0.892416	phaster	0
E_aphidicola_W06_2_4	intact	2612327	2621892	9566	57.1	E_aphidicola_W06_2	56.7	1.00705	phaster	0
E_aphidicola_W06_2_5	incomplete	2688647	2696581	7935	53.6	E_aphidicola_W06_2	56.7	0.945326	phaster	0
E_aphidicola_W06_2_6	questionable	3138441	3184963	46523	51.5	E_aphidicola_W06_2	56.7	0.908289	phaster	1
E_aphidicola_W06_2_7	incomplete	3395058	3410925	15868	50.3	E_aphidicola_W06_2	56.7	0.887125	phaster	0
E_aphidicola_W06_2_8	incomplete	3434197	3442966	8770	56	E_aphidicola_W06_2	56.7	0.987654	phaster	0
E_aphidicola_W06_2_9	intact	3782311	3795495	13185	59.6	E_aphidicola_W06_2	56.7	1.05115	phaster	0
E_aphidicola_W06_2_10	questionable	4092057	4117101	25045	54.5	E_aphidicola_W06_2	56.7	0.961199	phaster	0
E_aphidicola_W06_8_1	incomplete	31607	42761	11155	57.5	E_aphidicola_W06_8	56.7	1.01411	phaster	0
E_aphidicola_W06_8_2	questionable	396390	413860	17471	50.1	E_aphidicola_W06_8	56.7	0.883598	phaster	1
E_aphidicola_W06_8_3	incomplete	1123080	1130658	7579	61.1	E_aphidicola_W06_8	56.7	1.0776	phaster	0
E_aphidicola_W06_8_4	intact	1248276	1294610	46335	50.6	E_aphidicola_W06_8	56.7	0.892416	phaster	0
E_aphidicola_W06_8_5	questionable	2612352	2621919	9568	57.1	E_aphidicola_W06_8	56.7	1.00705	phaster	0
E_aphidicola_W06_8_6	incomplete	2688679	2696614	7936	53.6	E_aphidicola_W06_8	56.7	0.945326	phaster	0
E_aphidicola_W06_8_7	questionable	3138496	3185021	46526	51.5	E_aphidicola_W06_8	56.7	0.908289	phaster	1
E_aphidicola_W06_8_8	incomplete	3395103	3410972	15870	50.3	E_aphidicola_W06_8	56.7	0.887125	phaster	0
E_aphidicola_W06_8_9	incomplete	3434245	3443014	8770	56	E_aphidicola_W06_8	56.7	0.987654	phaster	0
E_aphidicola_W06_8_10	intact	3782374	3795558	13185	59.6	E_aphidicola_W06_8	56.7	1.05115	phaster	0
E_aphidicola_W06_8_11	questionable	4092579	4117411	24833	54.5	E_aphidicola_W06_8	56.7	0.961199	phaster	0
E_aphidicola_W09_2_1	incomplete	31234	45655	14422	56.7	E_aphidicola_W09_2	56.6	1.00177	phaster	0
E_aphidicola_W09_2_2	incomplete	593123	609037	15915	48.8	E_aphidicola_W09_2	56.6	0.862191	phaster	0
E_aphidicola_W09_2_3	incomplete	1068835	1078053	9219	55.7	E_aphidicola_W09_2	56.6	0.984099	phaster	0
E_aphidicola_W09_2_4	incomplete	1102424	1132570	30147	49.7	E_aphidicola_W09_2	56.6	0.878092	phaster	0
E_aphidicola_W09_2_5	intact	1333296	1433429	100134	51.7	E_aphidicola_W09_2	56.6	0.913428	phaster	1
E_aphidicola_W09_2_6	incomplete	1848450	1856384	7935	53.6	E_aphidicola_W09_2	56.6	0.946996	phaster	0
E_aphidicola_W09_2_7	questionable	1923988	1930425	6438	55.1	E_aphidicola_W09_2	56.6	0.973498	phaster	0
E_aphidicola_W09_2_8	intact	3283714	3324608	40895	50.5	E_aphidicola_W09_2	56.6	0.892226	phaster	0
E_aphidicola_W09_2_9	intact	3870798	3904280	33483	54.2	E_aphidicola_W09_2	56.6	0.957597	phaster	0
E_aphidicola_W09_2_10	intact	3913300	3926485	13186	59.6	E_aphidicola_W09_2	56.6	1.053	phaster	0
E_aphidicola_W09_2_11	questionable	4223296	4248454	25159	54.4	E_aphidicola_W09_2	56.6	0.961131	phaster	0
E_aphidicola_W09_3_1	incomplete	31575	42822	11248	57.5	E_aphidicola_W09_3	56.6	1.0159	phaster	0
E_aphidicola_W09_3_2	incomplete	593400	609315	15916	48.8	E_aphidicola_W09_3	56.6	0.862191	phaster	0
E_aphidicola_W09_3_3	incomplete	1069078	1078295	9218	55.7	E_aphidicola_W09_3	56.6	0.984099	phaster	0
E_aphidicola_W09_3_4	incomplete	1102667	1132814	30148	49.7	E_aphidicola_W09_3	56.6	0.878092	phaster	0
E_aphidicola_W09_3_5	intact	1333519	1433653	100135	51.7	E_aphidicola_W09_3	56.6	0.913428	phaster	1
E_aphidicola_W09_3_6	incomplete	1848643	1856576	7934	53.6	E_aphidicola_W09_3	56.6	0.946996	phaster	0
E_aphidicola_W09_3_7	questionable	1924169	1930605	6437	55.1	E_aphidicola_W09_3	56.6	0.973498	phaster	0
E_aphidicola_W09_3_8	intact	3283811	3324709	40899	50.5	E_aphidicola_W09_3	56.6	0.892226	phaster	0
E_aphidicola_W09_3_9	intact	3857358	3926547	69190	57.1	E_aphidicola_W09_3	56.6	1.00883	phaster	0
E_aphidicola_W09_3_10	questionable	4223326	4248479	25154	54.4	E_aphidicola_W09_3	56.6	0.961131	phaster	0
E_aphidicola_W09_5_1	incomplete	31577	42823	11247	57.5	E_aphidicola_W09_5	56.6	1.0159	phaster	0
E_aphidicola_W09_5_2	incomplete	593413	609330	15918	48.8	E_aphidicola_W09_5	56.6	0.862191	phaster	0
E_aphidicola_W09_5_3	incomplete	1069072	1078289	9218	55.7	E_aphidicola_W09_5	56.6	0.984099	phaster	0
E_aphidicola_W09_5_4	incomplete	1102662	1132806	30145	49.7	E_aphidicola_W09_5	56.6	0.878092	phaster	0
E_aphidicola_W09_5_5	intact	1333510	1433647	100138	51.7	E_aphidicola_W09_5	56.6	0.913428	phaster	1
E_aphidicola_W09_5_6	incomplete	1848646	1856580	7935	53.6	E_aphidicola_W09_5	56.6	0.946996	phaster	0
E_aphidicola_W09_5_7	questionable	1924169	1930605	6437	55.1	E_aphidicola_W09_5	56.6	0.973498	phaster	0
E_aphidicola_W09_5_8	intact	3283800	3324697	40898	50.5	E_aphidicola_W09_5	56.6	0.892226	phaster	0
E_aphidicola_W09_5_9	intact	3857330	3926517	69188	57.1	E_aphidicola_W09_5	56.6	1.00883	phaster	0
E_aphidicola_W09_5_10	questionable	4223297	4248451	25155	54.4	E_aphidicola_W09_5	56.6	0.961131	phaster	0
E_aphidicola_W10_2_1	incomplete	31909	42720	10812	57.5	E_aphidicola_W10_2	56.7	1.01411	phaster	0
E_aphidicola_W10_2_2	intact	1232143	1278477	46335	50.6	E_aphidicola_W10_2	56.7	0.892416	phaster	0
E_aphidicola_W10_2_3	questionable	2596080	2605840	9761	57	E_aphidicola_W10_2	56.7	1.00529	phaster	0
E_aphidicola_W10_2_4	incomplete	2672600	2680538	7939	53.6	E_aphidicola_W10_2	56.7	0.945326	phaster	0
E_aphidicola_W10_2_5	incomplete	3339789	3355420	15632	50.2	E_aphidicola_W10_2	56.7	0.885362	phaster	0
E_aphidicola_W10_2_6	incomplete	3378930	3391521	12592	55.5	E_aphidicola_W10_2	56.7	0.978836	phaster	0
E_aphidicola_W10_2_7	intact	3715340	3750302	34963	53.8	E_aphidicola_W10_2	56.7	0.948854	phaster	1
E_aphidicola_W10_2_8	intact	3759363	3772548	13186	59.6	E_aphidicola_W10_2	56.7	1.05115	phaster	0
E_aphidicola_W10_2_9	questionable	4069502	4095152	25651	54.4	E_aphidicola_W10_2	56.7	0.959436	phaster	0
E_aphidicola_W10_4_1	incomplete	31570	42723	11154	57.5	E_aphidicola_W10_4	56.7	1.01411	phaster	0
E_aphidicola_W10_4_2	incomplete	1106944	1114522	7579	61.1	E_aphidicola_W10_4	56.7	1.0776	phaster	0
E_aphidicola_W10_4_3	intact	1232149	1278480	46332	50.6	E_aphidicola_W10_4	56.7	0.892416	phaster	0
E_aphidicola_W10_4_4	questionable	2596322	2605823	9502	57	E_aphidicola_W10_4	56.7	1.00529	phaster	0
E_aphidicola_W10_4_5	incomplete	2672581	2680518	7938	53.6	E_aphidicola_W10_4	56.7	0.945326	phaster	0
E_aphidicola_W10_4_6	incomplete	3339774	3355643	15870	50.3	E_aphidicola_W10_4	56.7	0.887125	phaster	0
E_aphidicola_W10_4_7	incomplete	3378918	3387687	8770	56	E_aphidicola_W10_4	56.7	0.987654	phaster	0
E_aphidicola_W10_4_8	intact	3715329	3750289	34961	53.8	E_aphidicola_W10_4	56.7	0.948854	phaster	1
E_aphidicola_W10_4_9	intact	3759349	3772533	13185	59.6	E_aphidicola_W10_4	56.7	1.05115	phaster	0
E_aphidicola_W10_4_10	questionable	4069493	4095144	25652	54.4	E_aphidicola_W10_4	56.7	0.959436	phaster	0
E_aphidicola_W11_1_1	incomplete	47529	58774	11246	57.5	E_aphidicola_W11_1	56.6	1.0159	phaster	0
E_aphidicola_W11_1_2	incomplete	956798	965431	8634	56.1	E_aphidicola_W11_1	56.6	0.991166	phaster	0
E_aphidicola_W11_1_3	incomplete	989807	1019937	30131	49.7	E_aphidicola_W11_1	56.6	0.878092	phaster	0
E_aphidicola_W11_1_4	questionable	1220479	1285656	65178	51.1	E_aphidicola_W11_1	56.6	0.902827	phaster	1
E_aphidicola_W11_1_5	intact	1275108	1307174	32067	53	E_aphidicola_W11_1	56.6	0.936396	phaster	1
E_aphidicola_W11_1_6	intact	1748037	1788560	40524	49.7	E_aphidicola_W11_1	56.6	0.878092	phaster	0
E_aphidicola_W11_1_7	incomplete	1788099	1799299	11201	52.5	E_aphidicola_W11_1	56.6	0.927562	phaster	0
E_aphidicola_W11_1_8	questionable	1866152	1875719	9568	57.1	E_aphidicola_W11_1	56.6	1.00883	phaster	0
E_aphidicola_W11_1_9	intact	3794441	3807625	13185	59.6	E_aphidicola_W11_1	56.6	1.053	phaster	0
E_aphidicola_W11_1_10	questionable	4122353	4138662	16310	53.9	E_aphidicola_W11_1	56.6	0.952297	phaster	0
E_aphidicola_Z9_1_1	incomplete	124911	139332	14422	56.7	E_aphidicola_Z9_1	56.6	1.00177	phaster	0
E_aphidicola_Z9_1_2	incomplete	1029530	1038162	8633	56.1	E_aphidicola_Z9_1	56.6	0.991166	phaster	0
E_aphidicola_Z9_1_3	incomplete	1062538	1092677	30140	49.7	E_aphidicola_Z9_1	56.6	0.878092	phaster	0
E_aphidicola_Z9_1_4	intact	1293773	1338345	44573	51.9	E_aphidicola_Z9_1	56.6	0.916961	phaster	1
E_aphidicola_Z9_1_5	intact	1781500	1822475	40976	49.9	E_aphidicola_Z9_1	56.6	0.881625	phaster	1
E_aphidicola_Z9_1_6	incomplete	1822014	1833219	11206	52.5	E_aphidicola_Z9_1	56.6	0.927562	phaster	0
E_aphidicola_Z9_1_7	questionable	1900073	1909574	9502	57.1	E_aphidicola_Z9_1	56.6	1.00883	phaster	0
E_aphidicola_Z9_1_8	questionable	2306656	2348109	41454	54.7	E_aphidicola_Z9_1	56.6	0.966431	phaster	1
E_aphidicola_Z9_1_9	intact	3870989	3884174	13186	59.6	E_aphidicola_Z9_1	56.6	1.053	phaster	0
E_aphidicola_Z9_1_10	questionable	4137211	4152003	14793	52.8	E_aphidicola_Z9_1	56.6	0.932862	phaster	0
E_aphidicola_Z9_3_1	incomplete	124920	139340	14421	56.7	E_aphidicola_Z9_3	56.6	1.00177	phaster	0
E_aphidicola_Z9_3_2	incomplete	1029624	1038257	8634	56.1	E_aphidicola_Z9_3	56.6	0.991166	phaster	0
E_aphidicola_Z9_3_3	incomplete	1062636	1092775	30140	49.7	E_aphidicola_Z9_3	56.6	0.878092	phaster	0
E_aphidicola_Z9_3_4	intact	1293869	1338446	44578	51.9	E_aphidicola_Z9_3	56.6	0.916961	phaster	1
E_aphidicola_Z9_3_5	intact	1781638	1822614	40977	49.9	E_aphidicola_Z9_3	56.6	0.881625	phaster	1
E_aphidicola_Z9_3_6	incomplete	1822153	1833357	11205	52.4	E_aphidicola_Z9_3	56.6	0.925795	phaster	0
E_aphidicola_Z9_3_7	questionable	1900221	1909723	9503	57.1	E_aphidicola_Z9_3	56.6	1.00883	phaster	0
E_aphidicola_Z9_3_8	questionable	2306829	2348283	41455	54.7	E_aphidicola_Z9_3	56.6	0.966431	phaster	1
E_aphidicola_Z9_3_9	intact	3859548	3894161	34614	54.1	E_aphidicola_Z9_3	56.6	0.95583	phaster	1
E_aphidicola_Z9_3_10	intact	3903222	3916406	13185	59.6	E_aphidicola_Z9_3	56.6	1.053	phaster	0
E_aphidicola_Z9_3_11	questionable	4169462	4184255	14794	52.8	E_aphidicola_Z9_3	56.6	0.932862	phaster	0
E_billingiae_W05_1_1	incomplete	1171584	1186809	15226	51.8	E_billingiae_W05_1	55	0.941818	phaster	0
E_billingiae_W05_1_2	incomplete	1385223	1396853	11631	51.3	E_billingiae_W05_1	55	0.932727	phaster	0
E_billingiae_W05_1_3	intact	3488736	3542701	53966	49.9	E_billingiae_W05_1	55	0.907273	phaster	1
E_billingiae_W05_1_4	questionable	3551710	3588362	36653	52.6	E_billingiae_W05_1	55	0.956364	phaster	1
E_billingiae_W05_1_5	incomplete	4148098	4158991	10894	56.5	E_billingiae_W05_1	55	1.02727	phaster	0
E_sp_B01_3_1	intact	596694	630929	34236	53.4	E_sp_B01_3	53.6	0.996269	phaster	1
E_sp_B01_3_2	intact	1211002	1275087	64086	49.6	E_sp_B01_3	53.6	0.925373	phaster	1
E_sp_B01_3_3	incomplete	1846954	1857097	10144	50.4	E_sp_B01_3	53.6	0.940299	phaster	0
E_sp_B01_3_4	incomplete	3668472	3692281	23810	50.1	E_sp_B01_3	53.6	0.934701	phaster	0
E_sp_B04_7_1	intact	596733	630969	34237	53.4	E_sp_B04_7	53.6	0.996269	phaster	1
E_sp_B04_7_2	intact	1211330	1275172	63843	49.5	E_sp_B04_7	53.6	0.923507	phaster	1
E_sp_B04_7_3	incomplete	1847108	1857253	10146	50.4	E_sp_B04_7	53.6	0.940299	phaster	0
E_sp_B04_7_4	incomplete	3668807	3692615	23809	50.1	E_sp_B04_7	53.6	0.934701	phaster	0
E_sp_W01_1_1	intact	597298	628537	31240	53.4	E_sp_W01_1	53.6	0.996269	phaster	1
E_sp_W01_1_2	intact	1211640	1275728	64089	49.6	E_sp_W01_1	53.6	0.925373	phaster	1
E_sp_W01_1_3	incomplete	1847634	1857779	10146	50.4	E_sp_W01_1	53.6	0.940299	phaster	0
E_sp_W01_1_4	incomplete	3669224	3693029	23806	50.1	E_sp_W01_1	53.6	0.934701	phaster	0
E_sp_W01_6_1	intact	596626	630858	34233	53.4	E_sp_W01_6	53.6	0.996269	phaster	1
E_sp_W01_6_2	intact	1211095	1274935	63841	49.5	E_sp_W01_6	53.6	0.923507	phaster	1
E_sp_W01_6_3	incomplete	1846741	1856887	10147	50.4	E_sp_W01_6	53.6	0.940299	phaster	0
E_sp_W01_6_4	incomplete	3667845	3691651	23807	50.1	E_sp_W01_6	53.6	0.934701	phaster	0
P_poae_B04_10_1	intact	1295846	1323712	27867	59.4	P_poae_B04_10	60.6	0.980198	phaster	0
P_poae_B04_10_2	incomplete	2926481	2934601	8121	55.4	P_poae_B04_10	60.6	0.914191	phaster	0
P_poae_B04_10_3	intact	3532015	3558105	26091	58.4	P_poae_B04_10	60.6	0.963696	phaster	0
P_poae_B04_10_4	incomplete	3557708	3571342	13635	54.8	P_poae_B04_10	60.6	0.90429	phaster	0
P_poae_B04_10_5	intact	3815523	3889823	74301	57.8	P_poae_B04_10	60.6	0.953795	phaster	0
P_poae_B04_10_6	questionable	4384024	4429718	45695	57.7	P_poae_B04_10	60.6	0.952145	phaster	0
P_poae_B04_4_1	intact	1295946	1323813	27868	59.4	P_poae_B04_4	60.6	0.980198	phaster	0
P_poae_B04_4_2	incomplete	2926670	2934790	8121	55.4	P_poae_B04_4	60.6	0.914191	phaster	0
P_poae_B04_4_3	intact	3532225	3558315	26091	58.4	P_poae_B04_4	60.6	0.963696	phaster	0
P_poae_B04_4_4	incomplete	3557918	3571551	13634	54.8	P_poae_B04_4	60.6	0.90429	phaster	0
P_poae_B04_4_5	intact	3815731	3890036	74306	57.8	P_poae_B04_4	60.6	0.953795	phaster	0
P_poae_B04_4_6	questionable	4384256	4429954	45699	57.7	P_poae_B04_4	60.6	0.952145	phaster	0
P_poae_B05_3_1	incomplete	744612	763732	19121	56.2	P_poae_B05_3	61	0.921311	phaster	0
P_poae_B05_3_2	intact	1226232	1247962	21731	59.8	P_poae_B05_3	61	0.980328	phaster	0
P_poae_B05_3_3	intact	2762509	2813366	50858	57.3	P_poae_B05_3	61	0.939344	phaster	1
P_poae_B05_3_4	incomplete	3280897	3308809	27913	58.4	P_poae_B05_3	61	0.957377	phaster	0
P_poae_B05_3_5	incomplete	3312028	3324909	12882	53.1	P_poae_B05_3	61	0.870492	phaster	0
P_poae_B12_2_1	intact	1226194	1247923	21730	59.8	P_poae_B12_2	60.8	0.983553	phaster	0
P_poae_B12_2_2	intact	1968788	2031332	62545	58.1	P_poae_B12_2	60.8	0.955592	phaster	1
P_poae_B12_2_3	questionable	3027435	3055351	27917	54.7	P_poae_B12_2	60.8	0.899671	phaster	0
P_poae_B12_4_1	intact	1226173	1247902	21730	59.8	P_poae_B12_4	60.8	0.983553	phaster	0
P_poae_B12_4_2	incomplete	1968759	1981009	12251	57.5	P_poae_B12_4	60.8	0.945724	phaster	0
P_poae_B12_4_3	intact	1986059	2011259	25201	59.4	P_poae_B12_4	60.8	0.976974	phaster	0
P_poae_B12_4_4	incomplete	2011858	2034933	23076	58.9	P_poae_B12_4	60.8	0.96875	phaster	0
P_poae_B12_7_1	intact	1226160	1247886	21727	59.8	P_poae_B12_7	60.8	0.983553	phaster	0
P_poae_B12_7_2	incomplete	1968743	1980981	12239	57.5	P_poae_B12_7	60.8	0.945724	phaster	0
P_poae_B12_7_3	intact	1986044	2011246	25203	59.4	P_poae_B12_7	60.8	0.976974	phaster	0
P_poae_B12_7_4	incomplete	2011845	2034918	23074	58.9	P_poae_B12_7	60.8	0.96875	phaster	0
P_poae_B12_7_5	questionable	3027362	3055275	27914	54.8	P_poae_B12_7	60.8	0.901316	phaster	0
P_poae_W11_10_1	incomplete	744449	763568	19120	56.2	P_poae_W11_10	61	0.921311	phaster	0
P_poae_W11_10_2	intact	1226052	1247780	21729	59.8	P_poae_W11_10	61	0.980328	phaster	0
P_poae_W11_10_3	intact	2773231	2813070	39840	57.3	P_poae_W11_10	61	0.939344	phaster	1
P_poae_W11_10_4	intact	3278934	3337387	58454	57.6	P_poae_W11_10	61	0.944262	phaster	1
P_poae_W11_2_1	incomplete	747256	775217	27962	58.4	P_poae_W11_2	61	0.957377	phaster	0
P_poae_W11_2_2	intact	1226173	1247902	21730	59.8	P_poae_W11_2	61	0.980328	phaster	0
P_poae_W11_2_3	intact	2773441	2813275	39835	57.3	P_poae_W11_2	61	0.939344	phaster	1
P_poae_W11_2_4	incomplete	3285020	3308695	23676	58.5	P_poae_W11_2	61	0.959016	phaster	0
P_poae_W11_2_5	incomplete	3311764	3330142	18379	55.5	P_poae_W11_2	61	0.909836	phaster	0
P_poae_W11_4_1	intact	1226176	1247905	21730	59.8	P_poae_W11_4	61	0.980328	phaster	0
P_poae_W11_4_2	intact	2773418	2813251	39834	57.3	P_poae_W11_4	61	0.939344	phaster	1
P_poae_W11_4_3	incomplete	3280755	3308667	27913	58.4	P_poae_W11_4	61	0.957377	phaster	0
P_poae_W11_4_4	incomplete	3310992	3325037	14046	53	P_poae_W11_4	61	0.868852	phaster	0
P_poae_W12_9_1	intact	1226202	1247931	21730	59.8	P_poae_W12_9	60.8	0.983553	phaster	0
P_poae_W12_9_2	incomplete	1968803	1982880	14078	57.2	P_poae_W12_9	60.8	0.940789	phaster	0
P_poae_W12_9_3	intact	1986105	2011306	25202	59.4	P_poae_W12_9	60.8	0.976974	phaster	0
P_poae_W12_9_4	incomplete	2011905	2034980	23076	58.9	P_poae_W12_9	60.8	0.96875	phaster	0
P_poae_Z9_4_1	intact	1267907	1289635	21729	59.9	P_poae_Z9_4	60.7	0.98682	phaster	0
P_poae_Z9_4_2	intact	1343626	1383392	39767	57.8	P_poae_Z9_4	60.7	0.952224	phaster	0
P_poae_Z9_4_3	incomplete	1562982	1573391	10410	49.8	P_poae_Z9_4	60.7	0.820428	phaster	0
P_poae_Z9_4_4	incomplete	2051599	2060034	8436	58.9	P_poae_Z9_4	60.7	0.970346	phaster	0
P_poae_Z9_4_5	intact	2068783	2117066	48284	58.5	P_poae_Z9_4	60.7	0.963756	phaster	0
P_poae_Z9_4_6	intact	2940107	2969444	29338	58	P_poae_Z9_4	60.7	0.955519	phaster	0
P_poae_Z9_5_1	intact	1267661	1289383	21723	59.9	P_poae_Z9_5	60.7	0.98682	phaster	0
P_poae_Z9_5_2	intact	1343369	1383133	39765	57.8	P_poae_Z9_5	60.7	0.952224	phaster	0
P_poae_Z9_5_3	incomplete	1562689	1573097	10409	49.8	P_poae_Z9_5	60.7	0.820428	phaster	0
P_poae_Z9_5_4	incomplete	2051239	2059674	8436	58.9	P_poae_Z9_5	60.7	0.970346	phaster	0
P_poae_Z9_5_5	intact	2068421	2116702	48282	58.5	P_poae_Z9_5	60.7	0.963756	phaster	0
P_poae_Z9_5_6	intact	2940235	2968887	28653	58.2	P_poae_Z9_5	60.7	0.958814	phaster	0
P_trivialis_B02_8_1	intact	1238054	1259761	21708	58.8	P_trivialis_B02_8	61	0.963934	phaster	0
P_trivialis_B02_8_2	incomplete	4578370	4616111	37742	55.1	P_trivialis_B02_8	61	0.903279	phaster	0
P_trivialis_B02_9_1	intact	1238054	1259761	21708	58.8	P_trivialis_B02_9	61	0.963934	phaster	0
P_trivialis_B02_9_2	incomplete	4578370	4616111	37742	55.1	P_trivialis_B02_9	61	0.903279	phaster	0
P_trivialis_B08_3_1	intact	1217713	1238102	20390	59.1	P_trivialis_B08_3	61.1	0.967267	phaster	0
P_trivialis_B08_3_2	questionable	3108068	3135389	27322	59	P_trivialis_B08_3	61.1	0.96563	phaster	0
P_trivialis_B08_3_3	incomplete	3124811	3155067	30257	57.4	P_trivialis_B08_3	61.1	0.939444	phaster	0
P_trivialis_B08_3_4	incomplete	3370975	3381181	10207	60.6	P_trivialis_B08_3	61.1	0.991817	phaster	0
P_trivialis_B08_3_5	intact	4073450	4114645	41196	58.8	P_trivialis_B08_3	61.1	0.962357	phaster	1
P_trivialis_W02_1_1	intact	1238103	1259811	21709	58.8	P_trivialis_W02_1	61	0.963934	phaster	0
P_trivialis_W02_3_1	intact	1237996	1259698	21703	58.8	P_trivialis_W02_3	61	0.963934	phaster	0
P_trivialis_W02_4_1	intact	1237870	1259573	21704	58.8	P_trivialis_W02_4	61	0.963934	phaster	0

### Sheet: all_vibrant_summaries
scaffold	prophage	left_coord	right_coord	length	quality	GC_content	strain	GC_content_strain	relative_GC_content	class	active
contig_1	E_aphidicola_B01_10_1	1299291	1338794	39504	high	60.1	E_aphidicola_B01_10	56.7	1.05996	vibrant	1
contig_1	E_aphidicola_B01_10_2	1783811	1833343	49533	high	50.3	E_aphidicola_B01_10	56.7	0.887125	vibrant	1
contig_1	E_aphidicola_B01_10_3	3832007	3844060	12054	low	52.1	E_aphidicola_B01_10	56.7	0.918871	vibrant	0
contig_1	E_aphidicola_B01_2_1	1299310	1338813	39504	high	52.1	E_aphidicola_B01_2	56.7	0.918871	vibrant	1
contig_1	E_aphidicola_B01_2_2	1783853	1833280	49428	high	50.3	E_aphidicola_B01_2	56.7	0.887125	vibrant	1
contig_1	E_aphidicola_B01_2_3	3832070	3844930	12861	low	59.8	E_aphidicola_B01_2	56.7	1.05467	vibrant	0
contig_1	E_aphidicola_B01_5_1	1294463	1382796	88334	high	57	E_aphidicola_B01_5	56.6	1.00707	vibrant	1
contig_1	E_aphidicola_B01_5_2	1827770	1877484	49715	high	60.1	E_aphidicola_B01_5	56.6	1.06184	vibrant	1
contig_1	E_aphidicola_B01_5_3	1946075	1955769	9695	mid	51.5	E_aphidicola_B01_5	56.6	0.909894	vibrant	0
contig_1	E_aphidicola_B01_5_4	3875914	3887962	12049	low	50.2	E_aphidicola_B01_5	56.6	0.886926	vibrant	0
contig_1	E_aphidicola_B01_8_1	1294715	1383059	88345	high	60.1	E_aphidicola_B01_8	56.6	1.06184	vibrant	1
contig_1	E_aphidicola_B01_8_2	1828090	1877911	49822	high	50.2	E_aphidicola_B01_8	56.6	0.886926	vibrant	1
contig_1	E_aphidicola_B01_8_3	3876582	3888636	12055	low	51.5	E_aphidicola_B01_8	56.6	0.909894	vibrant	0
contig_1	E_aphidicola_B03_2_1	1269375	1352838	83464	high	50.5	E_aphidicola_B03_2	56.6	0.892226	vibrant	1
contig_1	E_aphidicola_B03_2_2	2258524	2297574	39051	mid	59.8	E_aphidicola_B03_2	56.6	1.05654	vibrant	1
contig_1	E_aphidicola_B03_2_3	3225902	3277128	51227	low	54.6	E_aphidicola_B03_2	56.6	0.964664	vibrant	0
contig_1	E_aphidicola_B03_2_4	3822545	3835406	12862	low	51.7	E_aphidicola_B03_2	56.6	0.913428	vibrant	0
contig_1	E_aphidicola_B03_3_1	1313559	1397022	83464	high	54.6	E_aphidicola_B03_3	56.6	0.964664	vibrant	1
contig_1	E_aphidicola_B03_3_2	2302685	2341734	39050	mid	59.8	E_aphidicola_B03_3	56.6	1.05654	vibrant	1
contig_1	E_aphidicola_B03_3_3	3270019	3320929	50911	low	50.5	E_aphidicola_B03_3	56.6	0.892226	vibrant	0
contig_1	E_aphidicola_B03_3_4	3866320	3879181	12862	low	51.7	E_aphidicola_B03_3	56.6	0.913428	vibrant	0
contig_1	E_aphidicola_B03_5_1	1315658	1399112	83455	high	57.5	E_aphidicola_B03_5	56.6	1.0159	vibrant	1
contig_1	E_aphidicola_B03_5_2	1902369	1911232	8864	low	59.6	E_aphidicola_B03_5	56.6	1.053	vibrant	0
contig_1	E_aphidicola_B03_5_3	2304653	2343699	39047	mid	51.7	E_aphidicola_B03_5	56.6	0.913428	vibrant	1
contig_1	E_aphidicola_B03_5_4	3271865	3322803	50939	low	50.5	E_aphidicola_B03_5	56.6	0.892226	vibrant	0
contig_1	E_aphidicola_B03_5_5	3868085	3881268	13184	low	54.6	E_aphidicola_B03_5	56.6	0.964664	vibrant	0
contig_1	E_aphidicola_B03_6_1	1233213	1275715	42503	low	56.9	E_aphidicola_B03_6	56.7	1.00353	vibrant	0
contig_1	E_aphidicola_B03_6_2	2597454	2607409	9956	mid	59.9	E_aphidicola_B03_6	56.7	1.05644	vibrant	0
contig_1	E_aphidicola_B03_6_3	2675811	2733945	58135	high	55.6	E_aphidicola_B03_6	56.7	0.9806	vibrant	0
contig_1	E_aphidicola_B03_6_4	3772197	3784571	12375	low	50.5	E_aphidicola_B03_6	56.7	0.890653	vibrant	0
contig_1	E_aphidicola_B03_6_5	4359675	4388586	28912	mid	50.7	E_aphidicola_B03_6	56.7	0.89418	vibrant	1
contig_1	E_aphidicola_B04_3_1	1210429	1300660	90232	high	51.5	E_aphidicola_B04_3	56.6	0.909894	vibrant	1
contig_1	E_aphidicola_B04_3_2	1743473	1793288	49816	high	59.8	E_aphidicola_B04_3	56.6	1.05654	vibrant	1
contig_1	E_aphidicola_B04_3_3	3781743	3794604	12862	low	50.2	E_aphidicola_B04_3	56.6	0.886926	vibrant	0
contig_1	E_aphidicola_B06_1_1	396672	411739	15068	low	51.3	E_aphidicola_B06_1	56.7	0.904762	vibrant	1
contig_1	E_aphidicola_B06_1_2	1248590	1290318	41729	low	59.7	E_aphidicola_B06_1	56.7	1.05291	vibrant	0
contig_1	E_aphidicola_B06_1_3	3140466	3184002	43537	high	50.5	E_aphidicola_B06_1	56.7	0.890653	vibrant	1
contig_1	E_aphidicola_B06_1_4	3782562	3795260	12699	low	50.6	E_aphidicola_B06_1	56.7	0.892416	vibrant	0
contig_1	E_aphidicola_B06_2_1	396661	411730	15070	low	60.1	E_aphidicola_B06_2	56.7	1.05996	vibrant	1
contig_1	E_aphidicola_B06_2_2	1248599	1290327	41729	low	50.5	E_aphidicola_B06_2	56.7	0.890653	vibrant	0
contig_1	E_aphidicola_B06_2_3	3140476	3184013	43538	high	50.6	E_aphidicola_B06_2	56.7	0.892416	vibrant	1
contig_1	E_aphidicola_B06_2_4	3782562	3794616	12055	low	51.3	E_aphidicola_B06_2	56.7	0.904762	vibrant	0
contig_1	E_aphidicola_B06_6_1	396662	411730	15069	low	50.6	E_aphidicola_B06_6	56.7	0.892416	vibrant	1
contig_1	E_aphidicola_B06_6_2	1248582	1290306	41725	low	60.1	E_aphidicola_B06_6	56.7	1.05996	vibrant	0
contig_1	E_aphidicola_B06_6_3	2612020	2621287	9268	low	50.5	E_aphidicola_B06_6	56.7	0.890653	vibrant	0
contig_1	E_aphidicola_B06_6_4	3140427	3183962	43536	high	57.4	E_aphidicola_B06_6	56.7	1.01235	vibrant	1
contig_1	E_aphidicola_B06_6_5	3782505	3794558	12054	low	51.3	E_aphidicola_B06_6	56.7	0.904762	vibrant	0
contig_1	E_aphidicola_B07_5_1	1232513	1274241	41729	low	53.7	E_aphidicola_B07_5	56.7	0.94709	vibrant	0
contig_1	E_aphidicola_B07_5_2	2596013	2605281	9269	low	50.5	E_aphidicola_B07_5	56.7	0.890653	vibrant	0
contig_1	E_aphidicola_B07_5_3	3715473	3748541	33069	mid	60.1	E_aphidicola_B07_5	56.7	1.05996	vibrant	1
contig_1	E_aphidicola_B07_5_4	3759611	3771664	12054	low	57.4	E_aphidicola_B07_5	56.7	1.01235	vibrant	0
contig_1	E_aphidicola_B09_1_1	1334705	1422218	87514	high	54.1	E_aphidicola_B09_1	56.6	0.95583	vibrant	1
contig_1	E_aphidicola_B09_1_2	2328013	2367062	39050	mid	54.6	E_aphidicola_B09_1	56.6	0.964664	vibrant	1
contig_1	E_aphidicola_B09_1_3	3322112	3365376	43265	low	59.7	E_aphidicola_B09_1	56.6	1.05477	vibrant	0
contig_1	E_aphidicola_B09_1_4	3911711	3943254	31544	mid	51.1	E_aphidicola_B09_1	56.6	0.902827	vibrant	0
contig_1	E_aphidicola_B09_1_5	3954323	3967184	12862	low	50.3	E_aphidicola_B09_1	56.6	0.888693	vibrant	0
contig_1	E_aphidicola_B09_2_1	1334753	1422270	87518	high	54	E_aphidicola_B09_2	56.6	0.954064	vibrant	1
contig_1	E_aphidicola_B09_2_2	3281452	3324717	43266	low	60	E_aphidicola_B09_2	56.6	1.06007	vibrant	0
contig_1	E_aphidicola_B09_2_3	3871072	3902617	31546	mid	50.3	E_aphidicola_B09_2	56.6	0.888693	vibrant	0
contig_1	E_aphidicola_B09_2_4	3913686	3925740	12055	low	51.1	E_aphidicola_B09_2	56.6	0.902827	vibrant	0
contig_1	E_aphidicola_B09_7_1	1334766	1422281	87516	high	50.3	E_aphidicola_B09_7	56.6	0.888693	vibrant	1
contig_1	E_aphidicola_B09_7_2	3281397	3324667	43271	low	54.1	E_aphidicola_B09_7	56.6	0.95583	vibrant	0
contig_1	E_aphidicola_B09_7_3	3870995	3902539	31545	mid	60	E_aphidicola_B09_7	56.6	1.06007	vibrant	0
contig_1	E_aphidicola_B09_7_4	3913609	3925662	12054	low	51.1	E_aphidicola_B09_7	56.6	0.902827	vibrant	0
contig_1	E_aphidicola_B09_9_1	1334734	1422247	87514	high	51.1	E_aphidicola_B09_9	56.6	0.902827	vibrant	1
contig_1	E_aphidicola_B09_9_2	1923964	1930383	6420	low	54	E_aphidicola_B09_9	56.6	0.954064	vibrant	0
contig_1	E_aphidicola_B09_9_3	2328056	2367104	39049	mid	50.3	E_aphidicola_B09_9	56.6	0.888693	vibrant	1
contig_1	E_aphidicola_B09_9_4	3322160	3365426	43267	low	59.7	E_aphidicola_B09_9	56.6	1.05477	vibrant	0
contig_1	E_aphidicola_B09_9_5	3911776	3943320	31545	mid	54.6	E_aphidicola_B09_9	56.6	0.964664	vibrant	0
contig_1	E_aphidicola_B09_9_6	3954390	3967251	12862	low	54.9	E_aphidicola_B09_9	56.6	0.969965	vibrant	0
contig_1	E_aphidicola_B10_2_1	1232519	1274247	41729	low	50.5	E_aphidicola_B10_2	56.7	0.890653	vibrant	0
contig_1	E_aphidicola_B10_2_2	3715493	3748562	33070	mid	53.7	E_aphidicola_B10_2	56.7	0.94709	vibrant	1
contig_1	E_aphidicola_B10_2_3	3759632	3772331	12700	low	59.7	E_aphidicola_B10_2	56.7	1.05291	vibrant	0
contig_1	E_aphidicola_B10_3_1	1232576	1274306	41731	low	53.7	E_aphidicola_B10_3	56.7	0.94709	vibrant	0
contig_1	E_aphidicola_B10_3_2	2596076	2605344	9269	low	50.5	E_aphidicola_B10_3	56.7	0.890653	vibrant	0
contig_1	E_aphidicola_B10_3_3	3505170	3512678	7509	low	57.4	E_aphidicola_B10_3	56.7	1.01235	vibrant	0
contig_1	E_aphidicola_B10_3_4	3715537	3748607	33071	mid	59.7	E_aphidicola_B10_3	56.7	1.05291	vibrant	1
contig_1	E_aphidicola_B10_3_5	3759677	3772376	12700	low	49.1	E_aphidicola_B10_3	56.7	0.865961	vibrant	0
contig_1	E_aphidicola_N2_1_1	1722072	1770899	48828	high	50.3	E_aphidicola_N2_1	56.7	0.887125	vibrant	1
contig_1	E_aphidicola_N2_1_2	1842316	1848049	5734	low	55.6	E_aphidicola_N2_1	56.7	0.9806	vibrant	0
contig_1	E_aphidicola_N2_1_3	1932718	1963687	30970	high	54.3	E_aphidicola_N2_1	56.7	0.957672	vibrant	1
contig_1	E_aphidicola_N2_1_4	3230238	3273513	43276	low	50.8	E_aphidicola_N2_1	56.7	0.895944	vibrant	0
contig_1	E_aphidicola_N2_1_5	3813719	3825771	12053	low	60	E_aphidicola_N2_1	56.7	1.0582	vibrant	0
contig_1	E_aphidicola_N2_3_1	1722261	1771093	48833	high	50.3	E_aphidicola_N2_3	56.7	0.887125	vibrant	1
contig_1	E_aphidicola_N2_3_2	1932933	1963907	30975	high	50.8	E_aphidicola_N2_3	56.7	0.895944	vibrant	1
contig_1	E_aphidicola_N2_3_3	3230599	3273877	43279	low	54.3	E_aphidicola_N2_3	56.7	0.957672	vibrant	0
contig_1	E_aphidicola_N2_3_4	3814141	3827002	12862	low	59.8	E_aphidicola_N2_3	56.7	1.05467	vibrant	0
contig_1	E_aphidicola_N2_6_1	1722264	1771095	48832	high	59.8	E_aphidicola_N2_6	56.7	1.05467	vibrant	1
contig_1	E_aphidicola_N2_6_2	1932935	1963909	30975	high	50.8	E_aphidicola_N2_6	56.7	0.895944	vibrant	1
contig_1	E_aphidicola_N2_6_3	3230603	3273882	43280	low	50.3	E_aphidicola_N2_6	56.7	0.887125	vibrant	0
contig_1	E_aphidicola_N2_6_4	3814142	3827003	12862	low	54.3	E_aphidicola_N2_6	56.7	0.957672	vibrant	0
contig_1	E_aphidicola_W03_10_1	1313596	1397058	83463	high	50.5	E_aphidicola_W03_10	56.6	0.892226	vibrant	1
contig_1	E_aphidicola_W03_10_2	1899683	1909234	9552	low	51.7	E_aphidicola_W03_10	56.6	0.913428	vibrant	0
contig_1	E_aphidicola_W03_10_3	2302708	2341758	39051	mid	54.6	E_aphidicola_W03_10	56.6	0.964664	vibrant	1
contig_1	E_aphidicola_W03_10_4	3270054	3321278	51225	low	59.8	E_aphidicola_W03_10	56.6	1.05654	vibrant	0
contig_1	E_aphidicola_W03_10_5	3866676	3879538	12863	low	56.9	E_aphidicola_W03_10	56.6	1.0053	vibrant	0
contig_1	E_aphidicola_W03_4_1	1313603	1397066	83464	high	50.5	E_aphidicola_W03_4	56.6	0.892226	vibrant	1
contig_1	E_aphidicola_W03_4_2	2302715	2341763	39049	mid	51.7	E_aphidicola_W03_4	56.6	0.913428	vibrant	1
contig_1	E_aphidicola_W03_4_3	3270059	3321283	51225	low	59.8	E_aphidicola_W03_4	56.6	1.05654	vibrant	0
contig_1	E_aphidicola_W03_4_4	3866677	3879538	12862	low	54.6	E_aphidicola_W03_4	56.6	0.964664	vibrant	0
contig_1	E_aphidicola_W03_5_1	1313616	1397079	83464	high	51.7	E_aphidicola_W03_5	56.6	0.913428	vibrant	1
contig_1	E_aphidicola_W03_5_2	2302728	2341778	39051	mid	50.5	E_aphidicola_W03_5	56.6	0.892226	vibrant	1
contig_1	E_aphidicola_W03_5_3	3270091	3321313	51223	low	59.8	E_aphidicola_W03_5	56.6	1.05654	vibrant	0
contig_1	E_aphidicola_W03_5_4	3866714	3879575	12862	low	54.6	E_aphidicola_W03_5	56.6	0.964664	vibrant	0
contig_1	E_aphidicola_W04_10_1	1220173	1310405	90233	high	51.5	E_aphidicola_W04_10	56.6	0.909894	vibrant	1
contig_1	E_aphidicola_W04_10_2	1753222	1803042	49821	high	50.2	E_aphidicola_W04_10	56.6	0.886926	vibrant	1
contig_1	E_aphidicola_W04_10_3	3791545	3803599	12055	low	60.1	E_aphidicola_W04_10	56.6	1.06184	vibrant	0
contig_1	E_aphidicola_W04_1_1	1232655	1274389	41735	low	50.7	E_aphidicola_W04_1	56.6	0.89576	vibrant	0
contig_1	E_aphidicola_W04_1_2	2596230	2605498	9269	low	59.7	E_aphidicola_W04_1	56.6	1.05477	vibrant	0
contig_1	E_aphidicola_W04_1_3	2674601	2724420	49820	high	50.5	E_aphidicola_W04_1	56.6	0.892226	vibrant	1
contig_1	E_aphidicola_W04_1_4	3171468	3218461	46994	high	57.4	E_aphidicola_W04_1	56.6	1.01413	vibrant	1
contig_1	E_aphidicola_W04_1_5	3817098	3829798	12701	low	50.2	E_aphidicola_W04_1	56.6	0.886926	vibrant	0
contig_1	E_aphidicola_W04_3_1	1221330	1311560	90231	high	60.1	E_aphidicola_W04_3	56.6	1.06184	vibrant	1
contig_1	E_aphidicola_W04_3_2	1754345	1804161	49817	high	57.5	E_aphidicola_W04_3	56.6	1.0159	vibrant	1
contig_1	E_aphidicola_W04_3_3	1873346	1882210	8865	low	51.5	E_aphidicola_W04_3	56.6	0.909894	vibrant	0
contig_1	E_aphidicola_W04_3_4	3792499	3804552	12054	low	50.2	E_aphidicola_W04_3	56.6	0.886926	vibrant	0
contig_1	E_aphidicola_W04_4_1	1221379	1311609	90231	high	60.1	E_aphidicola_W04_4	56.6	1.06184	vibrant	1
contig_1	E_aphidicola_W04_4_2	1754419	1804228	49810	high	51.5	E_aphidicola_W04_4	56.6	0.909894	vibrant	1
contig_1	E_aphidicola_W04_4_3	3792682	3804736	12055	low	50.2	E_aphidicola_W04_4	56.6	0.886926	vibrant	0
contig_1	E_aphidicola_W04_5_1	1221245	1311469	90225	high	57.5	E_aphidicola_W04_5	56.6	1.0159	vibrant	1
contig_1	E_aphidicola_W04_5_2	1754219	1804024	49806	high	60.1	E_aphidicola_W04_5	56.6	1.06184	vibrant	1
contig_1	E_aphidicola_W04_5_3	1873209	1882073	8865	low	50.2	E_aphidicola_W04_5	56.6	0.886926	vibrant	0
contig_1	E_aphidicola_W04_5_4	3792213	3804267	12055	low	51.5	E_aphidicola_W04_5	56.6	0.909894	vibrant	0
contig_1	E_aphidicola_W06_2_1	396679	411748	15070	low	51.3	E_aphidicola_W06_2	56.7	0.904762	vibrant	1
contig_1	E_aphidicola_W06_2_2	1248667	1290391	41725	low	59.7	E_aphidicola_W06_2	56.7	1.05291	vibrant	0
contig_1	E_aphidicola_W06_2_3	2612537	2621400	8864	low	57.5	E_aphidicola_W06_2	56.7	1.01411	vibrant	0
contig_1	E_aphidicola_W06_2_4	3140530	3184066	43537	high	50.5	E_aphidicola_W06_2	56.7	0.890653	vibrant	1
contig_1	E_aphidicola_W06_2_5	3782634	3795332	12699	low	50.6	E_aphidicola_W06_2	56.7	0.892416	vibrant	0
contig_1	E_aphidicola_W06_8_1	396695	411766	15072	low	51.3	E_aphidicola_W06_8	56.7	0.904762	vibrant	1
contig_1	E_aphidicola_W06_8_2	1248681	1290412	41732	low	60.1	E_aphidicola_W06_8	56.7	1.05996	vibrant	0
contig_1	E_aphidicola_W06_8_3	2612158	2622113	9956	mid	56.9	E_aphidicola_W06_8	56.7	1.00353	vibrant	0
contig_1	E_aphidicola_W06_8_4	3140585	3184124	43540	high	50.5	E_aphidicola_W06_8	56.7	0.890653	vibrant	1
contig_1	E_aphidicola_W06_8_5	3782697	3794751	12055	low	50.6	E_aphidicola_W06_8	56.7	0.892416	vibrant	0
contig_1	E_aphidicola_W09_2_1	1334709	1422224	87516	high	59.7	E_aphidicola_W09_2	56.6	1.05477	vibrant	1
contig_1	E_aphidicola_W09_2_2	3281363	3324627	43265	low	54	E_aphidicola_W09_2	56.6	0.954064	vibrant	0
contig_1	E_aphidicola_W09_2_3	3870964	3902509	31546	mid	51.1	E_aphidicola_W09_2	56.6	0.902827	vibrant	0
contig_1	E_aphidicola_W09_2_4	3913579	3926440	12862	low	50.3	E_aphidicola_W09_2	56.6	0.888693	vibrant	0
contig_1	E_aphidicola_W09_3_1	1334757	1422271	87515	high	51.1	E_aphidicola_W09_3	56.6	0.902827	vibrant	1
contig_1	E_aphidicola_W09_3_2	1849308	1854735	5428	low	53.4	E_aphidicola_W09_3	56.6	0.943463	vibrant	0
contig_1	E_aphidicola_W09_3_3	3281444	3324709	43266	low	50.3	E_aphidicola_W09_3	56.6	0.888693	vibrant	0
contig_1	E_aphidicola_W09_3_4	3871069	3902616	31548	mid	54	E_aphidicola_W09_3	56.6	0.954064	vibrant	0
contig_1	E_aphidicola_W09_3_5	3913686	3926547	12862	low	59.7	E_aphidicola_W09_3	56.6	1.05477	vibrant	0
contig_1	E_aphidicola_W09_5_1	1334748	1422265	87518	high	54	E_aphidicola_W09_5	56.6	0.954064	vibrant	1
contig_1	E_aphidicola_W09_5_2	1923975	1930395	6421	low	50.3	E_aphidicola_W09_5	56.6	0.888693	vibrant	0
contig_1	E_aphidicola_W09_5_3	3281432	3324697	43266	low	51.1	E_aphidicola_W09_5	56.6	0.902827	vibrant	0
contig_1	E_aphidicola_W09_5_4	3871041	3902586	31546	mid	54.9	E_aphidicola_W09_5	56.6	0.969965	vibrant	0
contig_1	E_aphidicola_W09_5_5	3913656	3926517	12862	low	59.7	E_aphidicola_W09_5	56.6	1.05477	vibrant	0
contig_1	E_aphidicola_W10_2_1	1232548	1274279	41732	low	50.5	E_aphidicola_W10_2	56.7	0.890653	vibrant	0
contig_1	E_aphidicola_W10_2_2	2596080	2605347	9268	low	59.7	E_aphidicola_W10_2	56.7	1.05291	vibrant	0
contig_1	E_aphidicola_W10_2_3	3715545	3748616	33072	mid	57.4	E_aphidicola_W10_2	56.7	1.01235	vibrant	1
contig_1	E_aphidicola_W10_2_4	3759686	3772385	12700	low	53.7	E_aphidicola_W10_2	56.7	0.94709	vibrant	0
contig_1	E_aphidicola_W10_4_1	1232554	1274282	41729	low	50.5	E_aphidicola_W10_4	56.7	0.890653	vibrant	0
contig_1	E_aphidicola_W10_4_2	3715534	3748603	33070	mid	53.7	E_aphidicola_W10_4	56.7	0.94709	vibrant	1
contig_1	E_aphidicola_W10_4_3	3759672	3772533	12862	low	59.8	E_aphidicola_W10_4	56.7	1.05467	vibrant	0
contig_1	E_aphidicola_W11_1_1	1219219	1305364	86146	high	51.6	E_aphidicola_W11_1	56.6	0.911661	vibrant	1
contig_1	E_aphidicola_W11_1_2	1748095	1797457	49363	high	50.1	E_aphidicola_W11_1	56.6	0.885159	vibrant	0
contig_1	E_aphidicola_W11_1_3	3794764	3806818	12055	low	60.1	E_aphidicola_W11_1	56.6	1.06184	vibrant	0
contig_1	E_aphidicola_Z9_1_1	1293986	1336535	42550	high	54.7	E_aphidicola_Z9_1	56.6	0.966431	vibrant	1
contig_1	E_aphidicola_Z9_1_2	1781558	1831376	49819	high	50.2	E_aphidicola_Z9_1	56.6	0.886926	vibrant	1
contig_1	E_aphidicola_Z9_1_3	1900566	1909574	9009	low	57.6	E_aphidicola_Z9_1	56.6	1.01767	vibrant	0
contig_1	E_aphidicola_Z9_1_4	2307180	2346739	39560	mid	52	E_aphidicola_Z9_1	56.6	0.918728	vibrant	1
contig_1	E_aphidicola_Z9_1_5	3871312	3883367	12056	low	60.1	E_aphidicola_Z9_1	56.6	1.06184	vibrant	0
contig_1	E_aphidicola_Z9_3_1	1294082	1336636	42555	high	60.1	E_aphidicola_Z9_3	56.6	1.06184	vibrant	1
contig_1	E_aphidicola_Z9_3_2	1781696	1831514	49819	high	52	E_aphidicola_Z9_3	56.6	0.918728	vibrant	1
contig_1	E_aphidicola_Z9_3_3	2307353	2346913	39561	mid	53.9	E_aphidicola_Z9_3	56.6	0.952297	vibrant	1
contig_1	E_aphidicola_Z9_3_4	3859753	3892475	32723	mid	50.2	E_aphidicola_Z9_3	56.6	0.886926	vibrant	1
contig_1	E_aphidicola_Z9_3_5	3903545	3915599	12055	low	54.7	E_aphidicola_Z9_3	56.6	0.966431	vibrant	0
contig_1	E_billingiae_W05_1_1	1386744	1394088	7345	low	52.7	E_billingiae_W05_1	55	0.958182	vibrant	0
contig_1	E_billingiae_W05_1_2	1909896	1916321	6426	low	51.6	E_billingiae_W05_1	55	0.938182	vibrant	0
contig_1	E_billingiae_W05_1_3	2898675	2904232	5558	low	52.8	E_billingiae_W05_1	55	0.96	vibrant	0
contig_1	E_billingiae_W05_1_4	3491108	3538073	46966	high	52.3	E_billingiae_W05_1	55	0.950909	vibrant	1
contig_1	E_billingiae_W05_1_5	3552424	3586412	33989	mid	49.8	E_billingiae_W05_1	55	0.905455	vibrant	1
contig_1	E_sp_B04_7_1	597960	627539	29580	mid	50.9	E_sp_B04_7	53.6	0.949627	vibrant	1
contig_1	E_sp_B04_7_2	1213559	1275053	61495	high	49.4	E_sp_B04_7	53.6	0.921642	vibrant	1
contig_1	E_sp_B04_7_3	2854796	2861310	6515	low	53.9	E_sp_B04_7	53.6	1.0056	vibrant	0
contig_1	E_sp_W01_1_1	598525	628102	29578	mid	53.9	E_sp_W01_1	53.6	1.0056	vibrant	1
contig_1	E_sp_W01_1_2	1214118	1281386	67269	high	50.9	E_sp_W01_1	53.6	0.949627	vibrant	1
contig_1	E_sp_W01_1_3	2855248	2861759	6512	low	49	E_sp_W01_1	53.6	0.914179	vibrant	0
contig_1	E_sp_W01_6_1	597853	627428	29576	mid	50.9	E_sp_W01_6	53.6	0.949627	vibrant	1
contig_1	E_sp_W01_6_2	1213324	1274816	61493	high	49.4	E_sp_W01_6	53.6	0.921642	vibrant	1
contig_1	E_sp_W01_6_3	2854147	2860661	6515	low	53.9	E_sp_W01_6	53.6	1.0056	vibrant	0
contig_1	P_poae_B04_10_1	1300404	1329530	29127	low	56.3	P_poae_B04_10	60.6	0.929043	vibrant	0
contig_1	P_poae_B04_10_2	3520936	3569994	49059	low	59	P_poae_B04_10	60.6	0.973597	vibrant	0
contig_1	P_poae_B04_10_3	3801670	3877530	75861	high	56.2	P_poae_B04_10	60.6	0.927393	vibrant	0
contig_1	P_poae_B04_10_4	4383380	4429356	45977	low	57.7	P_poae_B04_10	60.6	0.952145	vibrant	0
contig_1	P_poae_B04_4_1	1300600	1329730	29131	low	56.3	P_poae_B04_4	60.6	0.929043	vibrant	0
contig_1	P_poae_B04_4_2	3521439	3570495	49057	low	57.7	P_poae_B04_4	60.6	0.952145	vibrant	0
contig_1	P_poae_B04_4_3	3802191	3878060	75870	high	56.2	P_poae_B04_4	60.6	0.927393	vibrant	0
contig_1	P_poae_B04_4_4	4383972	4429954	45983	low	59	P_poae_B04_4	60.6	0.973597	vibrant	0
contig_1	P_poae_B05_3_1	745136	763685	18550	low	57.1	P_poae_B05_3	61	0.936066	vibrant	0
contig_1	P_poae_B05_3_2	1230884	1246250	15367	low	56.3	P_poae_B05_3	61	0.922951	vibrant	0
contig_1	P_poae_B05_3_3	2776119	2823938	47820	low	60.1	P_poae_B05_3	61	0.985246	vibrant	1
contig_1	P_poae_B05_3_4	3280897	3324909	44013	mid	56	P_poae_B05_3	61	0.918033	vibrant	0
contig_1	P_poae_B12_2_1	1230847	1246212	15366	low	60.1	P_poae_B12_2	60.8	0.988487	vibrant	0
contig_1	P_poae_B12_2_2	1956574	2024606	68033	mid	54	P_poae_B12_2	60.8	0.888158	vibrant	1
contig_1	P_poae_B12_2_3	4156007	4172389	16383	low	58	P_poae_B12_2	60.8	0.953947	vibrant	0
contig_1	P_poae_B12_4_1	1230824	1246191	15368	low	58	P_poae_B12_4	60.8	0.953947	vibrant	0
contig_1	P_poae_B12_4_2	1956545	2024575	68031	mid	60.1	P_poae_B12_4	60.8	0.988487	vibrant	1
contig_1	P_poae_B12_4_3	4155942	4172325	16384	low	54	P_poae_B12_4	60.8	0.888158	vibrant	0
contig_1	P_poae_B12_7_1	1230811	1247886	17076	low	59.8	P_poae_B12_7	60.8	0.983553	vibrant	0
contig_1	P_poae_B12_7_2	1956529	2024562	68034	mid	58	P_poae_B12_7	60.8	0.953947	vibrant	1
contig_1	P_poae_B12_7_3	4155915	4172298	16384	low	54	P_poae_B12_7	60.8	0.888158	vibrant	0
contig_1	P_poae_W11_10_1	744973	763521	18549	low	56.3	P_poae_W11_10	61	0.922951	vibrant	0
contig_1	P_poae_W11_10_2	1230705	1247780	17076	low	57.5	P_poae_W11_10	61	0.942623	vibrant	0
contig_1	P_poae_W11_10_3	2775818	2813070	37253	low	59.8	P_poae_W11_10	61	0.980328	vibrant	1
contig_1	P_poae_W11_10_4	3280599	3324610	44012	mid	56	P_poae_W11_10	61	0.918033	vibrant	1
contig_1	P_poae_W11_2_1	745102	763652	18551	low	60.1	P_poae_W11_2	61	0.985246	vibrant	0
contig_1	P_poae_W11_2_2	1230825	1246190	15366	low	57.1	P_poae_W11_2	61	0.936066	vibrant	0
contig_1	P_poae_W11_2_3	2776028	2823848	47821	low	55.9	P_poae_W11_2	61	0.916393	vibrant	1
contig_1	P_poae_W11_2_4	3280786	3323997	43212	mid	56.3	P_poae_W11_2	61	0.922951	vibrant	1
contig_1	P_poae_W11_4_1	745100	763648	18549	low	57.5	P_poae_W11_4	61	0.942623	vibrant	0
contig_1	P_poae_W11_4_2	1230828	1246194	15367	low	60.1	P_poae_W11_4	61	0.985246	vibrant	0
contig_1	P_poae_W11_4_3	2776004	2813251	37248	low	56.3	P_poae_W11_4	61	0.922951	vibrant	1
contig_1	P_poae_W11_4_4	3280755	3323968	43214	mid	55.9	P_poae_W11_4	61	0.916393	vibrant	1
contig_1	P_poae_W12_9_1	1230853	1246220	15368	low	58	P_poae_W12_9	60.8	0.953947	vibrant	0
contig_1	P_poae_W12_9_2	1956590	2024622	68033	mid	60.1	P_poae_W12_9	60.8	0.988487	vibrant	1
contig_1	P_poae_W12_9_3	4156041	4172424	16384	low	54	P_poae_W12_9	60.8	0.888158	vibrant	0
contig_1	P_poae_Z9_4_1	1272558	1287923	15366	low	58.1	P_poae_Z9_4	60.7	0.957166	vibrant	0
contig_1	P_poae_Z9_4_2	1348218	1382152	33935	high	56.4	P_poae_Z9_4	60.7	0.92916	vibrant	0
contig_1	P_poae_Z9_4_3	2041858	2108775	66918	mid	57.6	P_poae_Z9_4	60.7	0.948929	vibrant	1
contig_1	P_poae_Z9_4_4	2932428	2986763	54336	low	60.2	P_poae_Z9_4	60.7	0.991763	vibrant	1
contig_1	P_poae_Z9_5_1	1272516	1287881	15366	low	57.6	P_poae_Z9_5	60.7	0.948929	vibrant	0
contig_1	P_poae_Z9_5_2	1348178	1382111	33934	high	58.1	P_poae_Z9_5	60.7	0.957166	vibrant	0
contig_1	P_poae_Z9_5_3	2041821	2108738	66918	mid	60.2	P_poae_Z9_5	60.7	0.991763	vibrant	1
contig_1	P_poae_Z9_5_4	2932391	2986727	54337	low	56.4	P_poae_Z9_5	60.7	0.92916	vibrant	1
contig_1	P_trivialis_B02_8_1	1238054	1258626	20573	low	58.9	P_trivialis_B02_8	61	0.965574	vibrant	0
contig_1	P_trivialis_B02_9_1	1238068	1258641	20574	low	58.9	P_trivialis_B02_9	61	0.965574	vibrant	0
contig_1	P_trivialis_B08_3_1	1217713	1236396	18684	low	58.5	P_trivialis_B08_3	61.1	0.957447	vibrant	0
contig_1	P_trivialis_B08_3_2	3097205	3162020	64816	mid	59.2	P_trivialis_B08_3	61.1	0.968903	vibrant	1
contig_1	P_trivialis_B08_3_3	4072782	4114645	41864	low	55.7	P_trivialis_B08_3	61.1	0.91162	vibrant	1
contig_1	P_trivialis_B08_3_4	4198911	4209782	10872	low	58.8	P_trivialis_B08_3	61.1	0.962357	vibrant	0
contig_1	P_trivialis_W02_1_1	1238103	1258676	20574	low	58.9	P_trivialis_W02_1	61	0.965574	vibrant	0
contig_1	P_trivialis_W02_3_1	289995	297545	7551	low	49.4	P_trivialis_W02_3	61	0.809836	vibrant	0
contig_1	P_trivialis_W02_3_2	1237996	1258563	20568	low	58.9	P_trivialis_W02_3	61	0.965574	vibrant	0
